# Genomic changes underlying host specialization in the bee gut symbiont *Lactobacillus* Firm5

**DOI:** 10.1101/483685

**Authors:** KM Ellegaard, S Brochet, G Bonilla-Rosso, O Emery, N Glover, N Hadadi, KS Jaron, JR van der Meer, M Robinson-Rechavi, V Sentchilo, F Tagini, SAGE class 2016-17, P Engel

## Abstract

Bacteria that engage in longstanding associations with particular hosts are expected to evolve host-specific adaptations that limit their capacity to thrive in other environments. Consistent with this, many gut symbionts seem to have a limited host range, based on community profiling and phylogenomics. However, few studies have experimentally investigated host specialization of gut symbionts and underlying mechanisms have largely remained elusive. Here, we studied host specialization of a dominant gut symbiont of social bees, *Lactobacillus* Firm5. We show that Firm5 strains isolated from honey bees and bumble bees separate into deep-branching host-specific phylogenetic lineages. Despite their divergent evolution, colonization experiments show that bumble bee strains are capable of colonizing the honey bee gut. However, they were less successful than honey bee strains, and competition with honey bee strains completely abolished their colonization. In contrast honey bee strains of divergent phylogenetic lineages were able to coexist within individual bees. This suggests that both host selection and interbacterial competition play important roles for host specialization. Using comparative genomics of 27 Firm5 isolates, we found that the genomes of honey bee strains harbor more carbohydrate-related functions than bumble bee strains, possibly providing a competitive advantage in the honey bee gut. Remarkably, most of the genes encoding carbohydrate-related functions were not conserved among the honey bee strains, which suggests that honey bees can support a metabolically more diverse community of Firm5 strains than bumble bees. These findings advance our understanding of genomic changes underlying host specialization.

## Supplementary Dataset S1 for "Genomic changes underlying host specialization in the bee gut symbiont *Lactobacillus* Firm5"

### Sheet: H_pan_genes
Subset	Gene family	IMG id	IMG locus_tag	Product	IMG genome id	Species	length (nt)	lenght (aa)	Contig	COG	COG category		PFAM	TIGR	EC	KO
H_pan	GeneFamily_1212	2637898525	Ga0070887_119115	4-azaleucine resistance probable transporter AzlC	2636415759	Lactobacillus kullabergensis Biut2	708	235	Lactobacillus sp. Biut2 : Ga0070887_119	COG1296===Predicted branched-chain amino acid permease (azaleucine resistance)	E	Predicted branched-chain amino acid permease (azaleucine resistance)	pfam03591===AzlC	TIGR00346===4-azaleucine resistance probable transporter AzlC
H_pan	GeneFamily_1257	2637897516	Ga0070887_10235	Putative adhesin	2636415759	Lactobacillus kullabergensis Biut2	735	244	Lactobacillus sp. Biut2 : Ga0070887_102				pfam13349===DUF4097
H_pan	GeneFamily_1309	2637898524	Ga0070887_119114	Branched-chain amino acid transport protein	2636415759	Lactobacillus kullabergensis Biut2	327	108	Lactobacillus sp. Biut2 : Ga0070887_119	COG4392===Branched-chain amino acid transport protein	E	Branched-chain amino acid transport protein	pfam05437===AzlD
H_pan	GeneFamily_1363	2637897975	Ga0070887_113105	conserved hypothetical protein	2636415759	Lactobacillus kullabergensis Biut2	363	120	Lactobacillus sp. Biut2 : Ga0070887_113				pfam03013===Pyr_excise	TIGR02328===conserved hypothetical protein			514===DNA-(apurinic or apyrimidinic site) lyase (EC 4.2.99.18)<<>>513===Pyrimidine dimer DNA glycosylase (EC 3.2.2.17)
H_pan	GeneFamily_1394	2637897585	Ga0070887_10325	hypothetical protein	2636415759	Lactobacillus kullabergensis Biut2	531	176	Lactobacillus sp. Biut2 : Ga0070887_103
H_pan	GeneFamily_1395	2637897625	Ga0070887_10436	hypothetical protein	2636415759	Lactobacillus kullabergensis Biut2	387	128	Lactobacillus sp. Biut2 : Ga0070887_104
H_pan	GeneFamily_1404	2637897952	Ga0070887_11382	hypothetical protein	2636415759	Lactobacillus kullabergensis Biut2	741	246	Lactobacillus sp. Biut2 : Ga0070887_113							KO:K07052===K07052===uncharacterized protein
H_pan	GeneFamily_1405	2637897974	Ga0070887_113104	Uncharacterized conserved protein YbgA, DUF1722 family	2636415759	Lactobacillus kullabergensis Biut2	381	126	Lactobacillus sp. Biut2 : Ga0070887_113	COG3272===Uncharacterized conserved protein YbgA, DUF1722 family	S	Uncharacterized conserved protein YbgA, DUF1722 family	pfam08349===DUF1722
H_pan	GeneFamily_1407	2637898098	Ga0070887_11648	ABC transporter transmembrane region	2636415759	Lactobacillus kullabergensis Biut2	1569	522	Lactobacillus sp. Biut2 : Ga0070887_116	COG1132===ABC-type multidrug transport system, ATPase and permease component	V	ABC-type multidrug transport system, ATPase and permease component	pfam00664===ABC_membrane<<>>pfam00005===ABC_tran
H_pan	GeneFamily_1408	2637898519	Ga0070887_119109	hypothetical protein	2636415759	Lactobacillus kullabergensis Biut2	189	62	Lactobacillus sp. Biut2 : Ga0070887_119
H_pan	GeneFamily_1409	2637898547	Ga0070887_119137	hypothetical protein	2636415759	Lactobacillus kullabergensis Biut2	921	306	Lactobacillus sp. Biut2 : Ga0070887_119
H_pan	GeneFamily_1410	2637898652	Ga0070887_12092	hypothetical protein	2636415759	Lactobacillus kullabergensis Biut2	432	143	Lactobacillus sp. Biut2 : Ga0070887_120
H_pan	GeneFamily_1411	2637898695	Ga0070887_120137	amino acid ABC transporter membrane protein 2, PAAT family	2636415759	Lactobacillus kullabergensis Biut2	654	217	Lactobacillus sp. Biut2 : Ga0070887_120	COG0765===ABC-type amino acid transport system, permease component	E	ABC-type amino acid transport system, permease component	pfam00528===BPD_transp_1	TIGR01726===amine acid ABC transporter, permease protein, 3-TM region, His/Glu/Gln/Arg/opine family		KO:K10040===ABC.GLN1.P===putative glutamine transport system permease protein	6082===amino acid ABC transporter membrane protein 2, PAAT family (TC 3.A.1.3.-)"
H_pan	GeneFamily_1412	2637898696	Ga0070887_120138	amino acid ABC transporter membrane protein 1, PAAT family	2636415759	Lactobacillus kullabergensis Biut2	639	212	Lactobacillus sp. Biut2 : Ga0070887_120	COG0765===ABC-type amino acid transport system, permease component	E	ABC-type amino acid transport system, permease component	pfam00528===BPD_transp_1	TIGR01726===amine acid ABC transporter, permease protein, 3-TM region, His/Glu/Gln/Arg/opine family		KO:K10040===ABC.GLN1.P===putative glutamine transport system permease protein	6081===amino acid ABC transporter membrane protein 1, PAAT family (TC 3.A.1.3.-)"
H_pan	GeneFamily_1413	2637898698	Ga0070887_120140	amino acid ABC transporter ATP-binding protein, PAAT family	2636415759	Lactobacillus kullabergensis Biut2	738	245	Lactobacillus sp. Biut2 : Ga0070887_120	COG1126===ABC-type polar amino acid transport system, ATPase component	E	ABC-type polar amino acid transport system, ATPase component	pfam00005===ABC_tran		EC:3.6.3.-===Hydrolases. Acting on acid anhydrides. Acting on acid anhydrides; catalyzing transmembrane movement of substances.	KO:K10041===ABC.GLN1.A===putative glutamine transport system ATP-binding protein [EC:3.6.3.-]	5953===amino acid ABC transporter ATP-binding protein, PAAT family (TC 3.A.1.3.-)"
H_pan	GeneFamily_1414	2637898799	Ga0070887_12143	Cysteine-rich secretory protein family protein	2636415759	Lactobacillus kullabergensis Biut2	948	315	Lactobacillus sp. Biut2 : Ga0070887_121				pfam03217===SLAP<<>>pfam00188===CAP
H_pan	GeneFamily_1422	2637899126	Ga0070887_12650	DNA-binding transcriptional regulator, AcrR family	2636415759	Lactobacillus kullabergensis Biut2	663	220	Lactobacillus sp. Biut2 : Ga0070887_126	COG1309===DNA-binding transcriptional regulator, AcrR family	K	DNA-binding transcriptional regulator, AcrR family	pfam00440===TetR_N				2313===transcriptional regulator, TetR family"
H_pan	GeneFamily_1423	2637899127	Ga0070887_12651	GTP-binding protein LepA	2636415759	Lactobacillus kullabergensis Biut2	1815	604	Lactobacillus sp. Biut2 : Ga0070887_126	COG0481===Translation elongation factor EF-4, membrane-bound GTPase	J	Translation elongation factor EF-4, membrane-bound GTPase	pfam00009===GTP_EFTU<<>>pfam03144===GTP_EFTU_D2<<>>pfam06421===LepA_C<<>>pfam00679===EFG_C	TIGR00231===small GTP-binding protein domain<<>>TIGR01393===elongation factor 4		KO:K03596===lepA===GTP-binding protein LepA
H_pan	GeneFamily_1424	2637899158	Ga0070887_12712	hypothetical protein	2636415759	Lactobacillus kullabergensis Biut2	114	37	Lactobacillus sp. Biut2 : Ga0070887_127
H_pan	GeneFamily_1428	2637899236	Ga0070887_1295	D-aminopeptidase	2636415759	Lactobacillus kullabergensis Biut2	1074	357	Lactobacillus sp. Biut2 : Ga0070887_129	COG3191===L-aminopeptidase/D-esterase	EQ	L-aminopeptidase/D-esterase	pfam03576===Peptidase_S58		EC:3.4.11.19===D-stereospecific aminopeptidase.	KO:K01266===dmpA===D-aminopeptidase [EC:3.4.11.19]
H_pan	GeneFamily_1432	2637899308	Ga0070887_12979	Uncharacterized membrane protein YhaH, DUF805 family	2636415759	Lactobacillus kullabergensis Biut2	366	121	Lactobacillus sp. Biut2 : Ga0070887_129	COG3152===Uncharacterized membrane protein YhaH, DUF805 family	S	Uncharacterized membrane protein YhaH, DUF805 family	pfam05656===DUF805
H_pan	GeneFamily_1453	2637897717	Ga0070887_10633	Protein of unknown function (DUF2961)	2636415759	Lactobacillus kullabergensis Biut2	1116	371	Lactobacillus sp. Biut2 : Ga0070887_106				pfam11175===DUF2961
H_pan	GeneFamily_1463	2637898212	Ga0070887_1184	DNA-binding transcriptional regulator, LysR family	2636415759	Lactobacillus kullabergensis Biut2	879	292	Lactobacillus sp. Biut2 : Ga0070887_118	COG0583===DNA-binding transcriptional regulator, LysR family	K	DNA-binding transcriptional regulator, LysR family	pfam00126===HTH_1<<>>pfam03466===LysR_substrate
H_pan	GeneFamily_1470	2637899133	Ga0070887_12657	hypothetical protein	2636415759	Lactobacillus kullabergensis Biut2	771	256	Lactobacillus sp. Biut2 : Ga0070887_126
H_pan	GeneFamily_1474	2637899266	Ga0070887_12936	glyceraldehyde 3-phosphate dehydrogenase	2636415759	Lactobacillus kullabergensis Biut2	1020	339	Lactobacillus sp. Biut2 : Ga0070887_129	COG0057===Glyceraldehyde-3-phosphate dehydrogenase/erythrose-4-phosphate dehydrogenase	G	Glyceraldehyde-3-phosphate dehydrogenase/erythrose-4-phosphate dehydrogenase	pfam00044===Gp_dh_N<<>>pfam02800===Gp_dh_C	TIGR01534===glyceraldehyde-3-phosphate dehydrogenase, type I	EC:1.2.1.12===Glyceraldehyde-3-phosphate dehydrogenase (phosphorylating).	KO:K00134===GAPDH, gapA===glyceraldehyde 3-phosphate dehydrogenase [EC:1.2.1.12]
H_pan	GeneFamily_1504	2637897802	Ga0070887_1116	PTS system, mannose-specific IIC component	2636415759	Lactobacillus kullabergensis Biut2	798	265	Lactobacillus sp. Biut2 : Ga0070887_111	COG3715===Phosphotransferase system, mannose/fructose/N-acetylgalactosamine-specific component IIC	G	Phosphotransferase system, mannose/fructose/N-acetylgalactosamine-specific component IIC	pfam03609===EII-Sor			KO:K19508===PTS-Gfr-EIIC, gfrC===PTS system, fructoselysine and glucoselysine-specific IIC component
H_pan	GeneFamily_1506	2686076129	Ga0133563_111489	surface protein	2684622912	Lactobacillus apis Lb_185	1494	497	Lactobacillus apis Lb_185 : Ga0133563_11				pfam03382===DUF285<<>>pfam03217===SLAP	TIGR02167===bacterial surface protein 26-residue repeat
H_pan	GeneFamily_1520	2637898973	Ga0070887_12539	Transcriptional regulatory protein LevR, contains PRD, AAA+ and EIIA domains	2636415759	Lactobacillus kullabergensis Biut2	2739	912	Lactobacillus sp. Biut2 : Ga0070887_125	COG3933===Transcriptional regulatory protein LevR, contains PRD, AAA+ and EIIA domains	K	Transcriptional regulatory protein LevR, contains PRD, AAA+ and EIIA domains	pfam00158===Sigma54_activat<<>>pfam00874===PRD			KO:K19505===gfrR===sigma-54 dependent transcriptional regulator, gfr operon transcriptional activator
H_pan	GeneFamily_1525	2637899187	Ga0070887_12813	surface protein	2636415759	Lactobacillus kullabergensis Biut2	2301	766	Lactobacillus sp. Biut2 : Ga0070887_128				pfam03382===DUF285<<>>pfam06458===MucBP<<>>pfam03217===SLAP	TIGR02167===bacterial surface protein 26-residue repeat
H_pan	GeneFamily_1557	2637897502	Ga0070887_10221	alpha-L-fucosidase	2636415759	Lactobacillus kullabergensis Biut2	1026	341	Lactobacillus sp. Biut2 : Ga0070887_102				pfam01120===Alpha_L_fucos		EC:3.2.1.51===Alpha-L-fucosidase.	KO:K01206===FUCA===alpha-L-fucosidase [EC:3.2.1.51]
H_pan	GeneFamily_1558	2637897511	Ga0070887_10230	PTS system, mannose-specific IIC component	2636415759	Lactobacillus kullabergensis Biut2	846	281	Lactobacillus sp. Biut2 : Ga0070887_102	COG3715===Phosphotransferase system, mannose/fructose/N-acetylgalactosamine-specific component IIC	G	Phosphotransferase system, mannose/fructose/N-acetylgalactosamine-specific component IIC	pfam03609===EII-Sor			KO:K02795===PTS-Man-EIIC, manY===PTS system, mannose-specific IIC component
H_pan	GeneFamily_1559	2637897512	Ga0070887_10231	PTS system, mannose-specific IIB component	2636415759	Lactobacillus kullabergensis Biut2	495	164	Lactobacillus sp. Biut2 : Ga0070887_102	COG3444===Phosphotransferase system, mannose/fructose/N-acetylgalactosamine-specific component IIB	G	Phosphotransferase system, mannose/fructose/N-acetylgalactosamine-specific component IIB	pfam03830===PTSIIB_sorb		EC:2.7.1.69===Protein-N(pi)-phosphohistidine--sugar phosphotransferase.	KO:K02794===PTS-Man-EIIB, manX===PTS system, mannose-specific IIB component [EC:2.7.1.69]
H_pan	GeneFamily_1560	2637897521	Ga0070887_10240	Putative adhesin	2636415759	Lactobacillus kullabergensis Biut2	1086	361	Lactobacillus sp. Biut2 : Ga0070887_102				pfam13349===DUF4097
H_pan	GeneFamily_1561	2637897522	Ga0070887_10241	Uncharacterized protein with an alpha/beta hydrolase fold	2636415759	Lactobacillus kullabergensis Biut2	876	291	Lactobacillus sp. Biut2 : Ga0070887_102	COG4814===Uncharacterized protein with an alpha/beta hydrolase fold	S	Uncharacterized protein with an alpha/beta hydrolase fold	pfam06028===DUF915
H_pan	GeneFamily_1562	2637897551	Ga0070887_10271	hypothetical protein	2636415759	Lactobacillus kullabergensis Biut2	1044	347	Lactobacillus sp. Biut2 : Ga0070887_102
H_pan	GeneFamily_1563	2637897554	Ga0070887_10274	hypothetical protein	2636415759	Lactobacillus kullabergensis Biut2	378	125	Lactobacillus sp. Biut2 : Ga0070887_102
H_pan	GeneFamily_1564	2637897555	Ga0070887_10275	Pimeloyl-ACP methyl ester carboxylesterase	2636415759	Lactobacillus kullabergensis Biut2	918	305	Lactobacillus sp. Biut2 : Ga0070887_102	COG0596===Pimeloyl-ACP methyl ester carboxylesterase	HR	Pimeloyl-ACP methyl ester carboxylesterase	pfam00561===Abhydrolase_1
H_pan	GeneFamily_1566	2637897605	Ga0070887_10416	putative ABC transport system permease protein	2636415759	Lactobacillus kullabergensis Biut2	1476	491	Lactobacillus sp. Biut2 : Ga0070887_104							KO:K02004===ABC.CD.P===putative ABC transport system permease protein
H_pan	GeneFamily_1567	2637897613	Ga0070887_10424	Methyltransferase domain-containing protein	2636415759	Lactobacillus kullabergensis Biut2	855	284	Lactobacillus sp. Biut2 : Ga0070887_104				pfam13649===Methyltransf_25
H_pan	GeneFamily_1568	2637897663	Ga0070887_10529	Na+/melibiose symporter	2636415759	Lactobacillus kullabergensis Biut2	1266	421	Lactobacillus sp. Biut2 : Ga0070887_105	COG2211===Na+/melibiose symporter or related transporter	G	Na+/melibiose symporter or related transporter
H_pan	GeneFamily_1574	2637897826	Ga0070887_11130	Alpha-glucosidase, glycosyl hydrolase family GH31	2636415759	Lactobacillus kullabergensis Biut2	2853	950	Lactobacillus sp. Biut2 : Ga0070887_111	COG1501===Alpha-glucosidase, glycosyl hydrolase family GH31	G	Alpha-glucosidase, glycosyl hydrolase family GH31	pfam17137===DUF5110<<>>pfam01055===Glyco_hydro_31
H_pan	GeneFamily_1578	2637898093	Ga0070887_11643	hypothetical protein	2636415759	Lactobacillus kullabergensis Biut2	642	213	Lactobacillus sp. Biut2 : Ga0070887_116
H_pan	GeneFamily_1579	2637898122	Ga0070887_11672	hypothetical protein	2636415759	Lactobacillus kullabergensis Biut2	204	67	Lactobacillus sp. Biut2 : Ga0070887_116
H_pan	GeneFamily_1589	2637898234	Ga0070887_11826	beta-fructofuranosidase	2636415759	Lactobacillus kullabergensis Biut2	1377	458	Lactobacillus sp. Biut2 : Ga0070887_118				pfam00251===Glyco_hydro_32N		EC:3.2.1.26===Beta-fructofuranosidase.	KO:K01193===E3.2.1.26, sacA===beta-fructofuranosidase [EC:3.2.1.26]
H_pan	GeneFamily_1591	2637898434	Ga0070887_11920	ABC-2 type transport system ATP-binding protein	2636415759	Lactobacillus kullabergensis Biut2	708	235	Lactobacillus sp. Biut2 : Ga0070887_119	COG1131===ABC-type multidrug transport system, ATPase component	V	ABC-type multidrug transport system, ATPase component	pfam00005===ABC_tran			KO:K01990===ABC-2.A===ABC-2 type transport system ATP-binding protein
H_pan	GeneFamily_1592	2637898585	Ga0070887_12025	hypothetical protein	2636415759	Lactobacillus kullabergensis Biut2	183	60	Lactobacillus sp. Biut2 : Ga0070887_120
H_pan	GeneFamily_1593	2637898597	Ga0070887_12037	DNA-binding transcriptional regulator, MerR family	2636415759	Lactobacillus kullabergensis Biut2	375	124	Lactobacillus sp. Biut2 : Ga0070887_120	COG0789===DNA-binding transcriptional regulator, MerR family	K	DNA-binding transcriptional regulator, MerR family	pfam13411===MerR_1
H_pan	GeneFamily_1594	2637898598	Ga0070887_12038	hypothetical protein	2636415759	Lactobacillus kullabergensis Biut2	300	99	Lactobacillus sp. Biut2 : Ga0070887_120
H_pan	GeneFamily_1595	2637898743	Ga0070887_120187	Aminotransferase class I and II	2636415759	Lactobacillus kullabergensis Biut2	1104	367	Lactobacillus sp. Biut2 : Ga0070887_120	COG0436===Aspartate/methionine/tyrosine aminotransferase	E	Aspartate/methionine/tyrosine aminotransferase	pfam00155===Aminotran_1_2
H_pan	GeneFamily_1596	2637898838	Ga0070887_12182	Uncharacterized membrane protein	2636415759	Lactobacillus kullabergensis Biut2	636	211	Lactobacillus sp. Biut2 : Ga0070887_121	COG5658===Uncharacterized membrane protein	S	Uncharacterized membrane protein	pfam13630===SdpI<<>>pfam07853===DUF1648
H_pan	GeneFamily_1597	2637898843	Ga0070887_12187	hypothetical protein	2636415759	Lactobacillus kullabergensis Biut2	648	215	Lactobacillus sp. Biut2 : Ga0070887_121
H_pan	GeneFamily_1617	2637899362	Ga0070887_13037	ATP-binding cassette, subfamily B	2636415759	Lactobacillus kullabergensis Biut2	1629	542	Lactobacillus sp. Biut2 : Ga0070887_130	COG1132===ABC-type multidrug transport system, ATPase and permease component	V	ABC-type multidrug transport system, ATPase and permease component	pfam00664===ABC_membrane<<>>pfam00005===ABC_tran			KO:K06147===ABCB-BAC===ATP-binding cassette, subfamily B, bacterial
H_pan	GeneFamily_1618	2646685272	Ga0072400_1241	Helix-turn-helix domain-containing protein	2645727721	Lactobacillus helsingborgensis Bma5	465	154	Lactobacillus sp. Bma5 : Ga0072400_124				pfam13518===HTH_28
H_pan	GeneFamily_1656	2637897593	Ga0070887_1044	surface layer protein	2636415759	Lactobacillus kullabergensis Biut2	963	320	Lactobacillus sp. Biut2 : Ga0070887_104				pfam03217===SLAP
H_pan	GeneFamily_1661	2637897716	Ga0070887_10632	hypothetical protein	2636415759	Lactobacillus kullabergensis Biut2	2148	715	Lactobacillus sp. Biut2 : Ga0070887_106
H_pan	GeneFamily_1662	2637897769	Ga0070887_1091	Matrixin	2636415759	Lactobacillus kullabergensis Biut2	864	287	Lactobacillus sp. Biut2 : Ga0070887_109				pfam00413===Peptidase_M10
H_pan	GeneFamily_1663	2637897781	Ga0070887_11011	protein of unknown function (DUF4918)	2636415759	Lactobacillus kullabergensis Biut2	711	236	Lactobacillus sp. Biut2 : Ga0070887_110				pfam16265===DUF4918
H_pan	GeneFamily_1664	2637897804	Ga0070887_1118	Fructoselysine-6-P-deglycase FrlB with duplicated sugar isomerase (SIS) domain	2636415759	Lactobacillus kullabergensis Biut2	1020	339	Lactobacillus sp. Biut2 : Ga0070887_111	COG2222===Fructoselysine-6-P-deglycase FrlB and related proteins with duplicated sugar isomerase (SIS) domain	M	Fructoselysine-6-P-deglycase FrlB and related proteins with duplicated sugar isomerase (SIS) domain	pfam01380===SIS			KO:K19510===gfrF===fructoselysine-6-phosphate deglycase
H_pan	GeneFamily_1682	2637898325	Ga0070887_118118	ABC-2 type transport system permease protein	2636415759	Lactobacillus kullabergensis Biut2	792	263	Lactobacillus sp. Biut2 : Ga0070887_118	COG1682===ABC-type polysaccharide/polyol phosphate export permease	GM	ABC-type polysaccharide/polyol phosphate export permease				KO:K01992===ABC-2.P===ABC-2 type transport system permease protein
H_pan	GeneFamily_1683	2637898440	Ga0070887_11926	GntR family transcriptional regulator	2636415759	Lactobacillus kullabergensis Biut2	354	117	Lactobacillus sp. Biut2 : Ga0070887_119	COG1725===DNA-binding transcriptional regulator YhcF, GntR family	K	DNA-binding transcriptional regulator YhcF, GntR family	pfam00392===GntR			KO:K07979===ytrA===GntR family transcriptional regulator
H_pan	GeneFamily_1688	2637898727	Ga0070887_120170	hypothetical protein	2636415759	Lactobacillus kullabergensis Biut2	780	259	Lactobacillus sp. Biut2 : Ga0070887_120				pfam01738===DLH			KO:K06889===K06889===uncharacterized protein
H_pan	GeneFamily_1698	2637899172	Ga0070887_12726	hypothetical protein	2636415759	Lactobacillus kullabergensis Biut2	255	84	Lactobacillus sp. Biut2 : Ga0070887_127
H_pan	GeneFamily_1699	2637899229	Ga0070887_12855	surface protein	2636415759	Lactobacillus kullabergensis Biut2	3819	1272	Lactobacillus sp. Biut2 : Ga0070887_128				pfam03382===DUF285	TIGR02167===bacterial surface protein 26-residue repeat
H_pan	GeneFamily_1700	2637899268	Ga0070887_12938	hypothetical protein	2636415759	Lactobacillus kullabergensis Biut2	642	213	Lactobacillus sp. Biut2 : Ga0070887_129
H_pan	GeneFamily_1701	2637899273	Ga0070887_12943	DNA-damage-inducible protein J	2636415759	Lactobacillus kullabergensis Biut2	273	90	Lactobacillus sp. Biut2 : Ga0070887_129	COG3077===Antitoxin component of the RelBE or YafQ-DinJ toxin-antitoxin module	V	Antitoxin component of the RelBE or YafQ-DinJ toxin-antitoxin module	pfam04221===RelB	TIGR02384===addiction module antitoxin, RelB/DinJ family		KO:K07473===dinJ===DNA-damage-inducible protein J
H_pan	GeneFamily_1702	2637899326	Ga0070887_1301	Sulfite exporter TauE/SafE	2636415759	Lactobacillus kullabergensis Biut2	396	132	Lactobacillus sp. Biut2 : Ga0070887_130				pfam01925===TauE			KO:K07090===K07090===uncharacterized protein
H_pan	GeneFamily_1703	2637899327	Ga0070887_1302	DNA-binding transcriptional regulator, AcrR family	2636415759	Lactobacillus kullabergensis Biut2	558	185	Lactobacillus sp. Biut2 : Ga0070887_130	COG1309===DNA-binding transcriptional regulator, AcrR family	K	DNA-binding transcriptional regulator, AcrR family
H_pan	GeneFamily_1704	2637899372	Ga0070887_13047	hypothetical protein	2636415759	Lactobacillus kullabergensis Biut2	291	96	Lactobacillus sp. Biut2 : Ga0070887_130
H_pan	GeneFamily_1747	2646683817	Ga0072400_10324	PTS system, sorbose-specific IIB component	2645727721	Lactobacillus helsingborgensis Bma5	477	158	Lactobacillus sp. Bma5 : Ga0072400_103	COG3444===Phosphotransferase system, mannose/fructose/N-acetylgalactosamine-specific component IIB	G	Phosphotransferase system, mannose/fructose/N-acetylgalactosamine-specific component IIB	pfam03830===PTSIIB_sorb	TIGR00854===PTS system, mannose/fructose/sorbose family, IIB component	EC:2.7.1.69===Protein-N(pi)-phosphohistidine--sugar phosphotransferase.	KO:K02813===PTS-Sor-EIIB, sorB===PTS system, sorbose-specific IIB component [EC:2.7.1.69]
H_pan	GeneFamily_1756	2637897800	Ga0070887_1114	SIS domain-containing protein	2636415759	Lactobacillus kullabergensis Biut2	1119	372	Lactobacillus sp. Biut2 : Ga0070887_111				pfam01380===SIS			KO:K19504===gfrE===glucoselysine-6-phosphate deglycase
H_pan	GeneFamily_1757	2637897801	Ga0070887_1115	PTS system, mannose-specific IIB component	2636415759	Lactobacillus kullabergensis Biut2	477	158	Lactobacillus sp. Biut2 : Ga0070887_111	COG3444===Phosphotransferase system, mannose/fructose/N-acetylgalactosamine-specific component IIB	G	Phosphotransferase system, mannose/fructose/N-acetylgalactosamine-specific component IIB	pfam03830===PTSIIB_sorb		EC:2.7.1.69===Protein-N(pi)-phosphohistidine--sugar phosphotransferase.	KO:K19507===PTS-Gfr-EIIB, gfrB===PTS system, fructoselysine and glucoselysine-specific IIB component [EC:2.7.1.69]
H_pan	GeneFamily_1758	2637897805	Ga0070887_1119	GntR family transcriptional regulator	2636415759	Lactobacillus kullabergensis Biut2	774	257	Lactobacillus sp. Biut2 : Ga0070887_111	COG2188===DNA-binding transcriptional regulator, GntR family	K	DNA-binding transcriptional regulator, GntR family	pfam00392===GntR<<>>pfam07702===UTRA			KO:K03710===K03710===GntR family transcriptional regulator
H_pan	GeneFamily_1759	2637897807	Ga0070887_11111	PTS system, mannose-specific IIA component	2636415759	Lactobacillus kullabergensis Biut2	429	142	Lactobacillus sp. Biut2 : Ga0070887_111	COG2893===Phosphotransferase system, mannose/fructose-specific component IIA	G	Phosphotransferase system, mannose/fructose-specific component IIA	pfam03610===EIIA-man		EC:2.7.1.69===Protein-N(pi)-phosphohistidine--sugar phosphotransferase.	KO:K19506===PTS-Gfr-EIIA, gfrA===PTS system, fructoselysine and glucoselysine-specific IIA component [EC:2.7.1.69]
H_pan	GeneFamily_1767	2637898324	Ga0070887_118117	ABC-2 type transport system ATP-binding protein	2636415759	Lactobacillus kullabergensis Biut2	714	237	Lactobacillus sp. Biut2 : Ga0070887_118	COG1131===ABC-type multidrug transport system, ATPase component	V	ABC-type multidrug transport system, ATPase component	pfam00005===ABC_tran			KO:K01990===ABC-2.A===ABC-2 type transport system ATP-binding protein
H_pan	GeneFamily_1773	2637899164	Ga0070887_12718	hypothetical protein	2636415759	Lactobacillus kullabergensis Biut2	339	112	Lactobacillus sp. Biut2 : Ga0070887_127
H_pan	GeneFamily_1776	2637899205	Ga0070887_12831	hypothetical protein	2636415759	Lactobacillus kullabergensis Biut2	705	234	Lactobacillus sp. Biut2 : Ga0070887_128
H_pan	GeneFamily_1777	2637899226	Ga0070887_12852	hypothetical protein	2636415759	Lactobacillus kullabergensis Biut2	1131	376	Lactobacillus sp. Biut2 : Ga0070887_128
H_pan	GeneFamily_1778	2637899260	Ga0070887_12929	hypothetical protein	2636415759	Lactobacillus kullabergensis Biut2	417	138	Lactobacillus sp. Biut2 : Ga0070887_129
H_pan	GeneFamily_1784	2637899317	Ga0070887_12988	PTS system beta-glucoside-specific IIA component, Glc family /PTS system beta-glucoside-specific IIB component, Glc family /PTS system beta-glucoside-specific IIC component, Glc family	2636415759	Lactobacillus kullabergensis Biut2	1851	616	Lactobacillus sp. Biut2 : Ga0070887_129	COG1263===Phosphotransferase system IIC components, glucose/maltose/N-acetylglucosamine-specific	G	Phosphotransferase system IIC components, glucose/maltose/N-acetylglucosamine-specific	pfam00367===PTS_EIIB<<>>pfam02378===PTS_EIIC<<>>pfam00358===PTS_EIIA_1	TIGR00830===PTS system, glucose subfamily, IIA component		KO:K02757===PTS-Bgl-EIIC, bglF===PTS system, beta-glucosides-specific IIC component	6380===PTS system beta-glucoside-specific IIB component, Glc family (TC 4.A.1.2.11)<<>>6381===PTS system beta-glucoside-specific IIC component, Glc family (TC 4.A.1.2.11)<<>>6379===PTS system beta-glucoside-specific IIA component, Glc family (TC 4.A.1.2.11)"
H_pan	GeneFamily_1793	2646684784	Ga0072400_11141	Putative adhesin	2645727721	Lactobacillus helsingborgensis Bma5	867	288	Lactobacillus sp. Bma5 : Ga0072400_111				pfam13349===DUF4097
H_pan	GeneFamily_1794	2646684785	Ga0072400_11142	Uncharacterized membrane protein	2645727721	Lactobacillus helsingborgensis Bma5	624	207	Lactobacillus sp. Bma5 : Ga0072400_111	COG4709===Uncharacterized membrane protein	S	Uncharacterized membrane protein	pfam08006===DUF1700
H_pan	GeneFamily_1795	2646685107	Ga0072400_115190	Predicted arabinose efflux permease, MFS family	2645727721	Lactobacillus helsingborgensis Bma5	1242	413	Lactobacillus sp. Bma5 : Ga0072400_115	COG2814===Predicted arabinose efflux permease, MFS family	G	Predicted arabinose efflux permease, MFS family	pfam07690===MFS_1
H_pan	GeneFamily_1808	2686076137	Ga0133563_111497	surface protein	2684622912	Lactobacillus apis Lb_185	2211	736	Lactobacillus apis Lb_185 : Ga0133563_11				pfam03382===DUF285<<>>pfam13306===LRR_5<<>>pfam06458===MucBP	TIGR02167===bacterial surface protein 26-residue repeat
H_pan	GeneFamily_1844	2637897431	Ga0070887_10148	protein of unknown function (DUF4832)	2636415759	Lactobacillus kullabergensis Biut2	1428	475	Lactobacillus sp. Biut2 : Ga0070887_101				pfam16116===DUF4832<<>>pfam16173===DUF4874
H_pan	GeneFamily_1846	2637897550	Ga0070887_10270	KAP family P-loop domain-containing protein	2636415759	Lactobacillus kullabergensis Biut2	1962	653	Lactobacillus sp. Biut2 : Ga0070887_102				pfam07693===KAP_NTPase
H_pan	GeneFamily_1848	2637897604	Ga0070887_10415	hypothetical protein	2636415759	Lactobacillus kullabergensis Biut2	849	282	Lactobacillus sp. Biut2 : Ga0070887_104
H_pan	GeneFamily_1868	2637898540	Ga0070887_119130	hypothetical protein	2636415759	Lactobacillus kullabergensis Biut2	831	276	Lactobacillus sp. Biut2 : Ga0070887_119
H_pan	GeneFamily_1877	2637899225	Ga0070887_12851	MucBP domain-containing protein	2636415759	Lactobacillus kullabergensis Biut2	1863	620	Lactobacillus sp. Biut2 : Ga0070887_128				pfam06458===MucBP
H_pan	GeneFamily_1883	2646683516	Ga0072400_10117	hypothetical protein	2645727721	Lactobacillus helsingborgensis Bma5	273	90	Lactobacillus sp. Bma5 : Ga0072400_101
H_pan	GeneFamily_1889	2646685147	Ga0072400_115230	hypothetical protein	2645727721	Lactobacillus helsingborgensis Bma5	1635	544	Lactobacillus sp. Bma5 : Ga0072400_115	COG1574===Predicted amidohydrolase YtcJ	R	Predicted amidohydrolase YtcJ	pfam07969===Amidohydro_3			KO:K07047===K07047===uncharacterized protein
H_pan	GeneFamily_1946	2637897426	Ga0070887_10143	hypothetical protein	2636415759	Lactobacillus kullabergensis Biut2	396	131	Lactobacillus sp. Biut2 : Ga0070887_101
H_pan	GeneFamily_1950	2637897687	Ga0070887_1063	hypothetical protein	2636415759	Lactobacillus kullabergensis Biut2	1290	429	Lactobacillus sp. Biut2 : Ga0070887_106
H_pan	GeneFamily_1954	2760261613	Ga0226842_10447	PTS system mannose-specific IIA component/fructoselysine and glucoselysine-specific PTS system IIA component	2758568511	Lactobacillus apis ESL0263	426	141	Lactobacillus apis ESL0263 : Ga0226842_104	COG2893===Phosphotransferase system, mannose/fructose-specific component IIA	G	Phosphotransferase system, mannose/fructose-specific component IIA	pfam03610===EIIA-man		EC:2.7.1.69===Protein-N(pi)-phosphohistidine--sugar phosphotransferase.	KO:K19506===PTS-Gfr-EIIA, gfrA===PTS system, fructoselysine and glucoselysine-specific IIA component [EC:2.7.1.69]<<>>KO:K02793===PTS-Man-EIIA, manX===PTS system, mannose-specific IIA component [EC:2.7.1.69]
H_pan	GeneFamily_1955	2637897840	Ga0070887_11144	surface protein	2636415759	Lactobacillus kullabergensis Biut2	1755	584	Lactobacillus sp. Biut2 : Ga0070887_111				pfam03382===DUF285<<>>pfam03217===SLAP	TIGR02167===bacterial surface protein 26-residue repeat
H_pan	GeneFamily_1957	2686075049	Ga0133563_11393	PTS system, fructoselysine and glucoselysine-specific IIC component	2684622912	Lactobacillus apis Lb_185	786	261	Lactobacillus apis Lb_185 : Ga0133563_11	COG3715===Phosphotransferase system, mannose/fructose/N-acetylgalactosamine-specific component IIC	G	Phosphotransferase system, mannose/fructose/N-acetylgalactosamine-specific component IIC	pfam03609===EII-Sor			KO:K19508===PTS-Gfr-EIIC, gfrC===PTS system, fructoselysine and glucoselysine-specific IIC component
H_pan	GeneFamily_1958	2632701935	Ga0072402_10549	PTS system IID component, Man family	2630968657	Lactobacillus apis Hma11	837	278	Lactobacillus apis Hma11 : Ga0072402_105	COG3716===Phosphotransferase system, mannose/fructose/N-acetylgalactosamine-specific component IID	G	Phosphotransferase system, mannose/fructose/N-acetylgalactosamine-specific component IID	pfam03613===EIID-AGA	TIGR00828===PTS system, mannose/fructose/sorbose family, IID component		KO:K02796===PTS-Man-EIID, manZ===PTS system, mannose-specific IID component<<>>KO:K19509===PTS-Gfr-EIID, gfrD===PTS system, fructoselysine and glucoselysine-specific IID component	5780===PTS system IID component, Man family (TC 4.A.6)"
H_pan	GeneFamily_1960	2760266500	Ga0226840_113502	PTS system mannose-specific IIA component	2758568513	Lactobacillus melliventris ESL0260	444	147	Lactobacillus melliventris ESL0260 : Ga0226840_113	COG2893===Phosphotransferase system, mannose/fructose-specific component IIA	G	Phosphotransferase system, mannose/fructose-specific component IIA	pfam03610===EIIA-man	TIGR00824===PTS system, mannose/fructose/sorbose family, IIA component	EC:2.7.1.69===Protein-N(pi)-phosphohistidine--sugar phosphotransferase.	KO:K02793===PTS-Man-EIIA, manX===PTS system, mannose-specific IIA component [EC:2.7.1.69]
H_pan	GeneFamily_1961	2637897942	Ga0070887_11372	fructoselysine 6-phosphate deglycase	2636415759	Lactobacillus kullabergensis Biut2	978	325	Lactobacillus sp. Biut2 : Ga0070887_113	COG2222===Fructoselysine-6-P-deglycase FrlB and related proteins with duplicated sugar isomerase (SIS) domain	M	Fructoselysine-6-P-deglycase FrlB and related proteins with duplicated sugar isomerase (SIS) domain	pfam01380===SIS		EC:3.5.-===Hydrolases. Acting on carbon-nitrogen bonds, other than peptide bonds.	KO:K10708===frlB===fructoselysine 6-phosphate deglycase [EC:3.5.-.-]
H_pan	GeneFamily_1962	2637897943	Ga0070887_11373	fructoselysine 6-kinase	2636415759	Lactobacillus kullabergensis Biut2	816	271	Lactobacillus sp. Biut2 : Ga0070887_113	COG0524===Sugar or nucleoside kinase, ribokinase family	G	Sugar or nucleoside kinase, ribokinase family	pfam00294===PfkB		EC:2.7.1.-===Transferases. Transferring phosphorus-containing groups. Phosphotransferases with an alcohol group as acceptor.	KO:K10710===frlD===fructoselysine 6-kinase [EC:2.7.1.-]
H_pan	GeneFamily_1963	2637897950	Ga0070887_11380	GntR family transcriptional regulator, frlABCD operon transcriptional regulator	2636415759	Lactobacillus kullabergensis Biut2	759	252	Lactobacillus sp. Biut2 : Ga0070887_113	COG2188===DNA-binding transcriptional regulator, GntR family	K	DNA-binding transcriptional regulator, GntR family	pfam07702===UTRA<<>>pfam00392===GntR			KO:K11922===mngR, farR===GntR family transcriptional regulator, mannosyl-D-glycerate transport/metabolism system repressor<<>>KO:K03482===yidP===GntR family transcriptional regulator, glv operon transcriptional regulator<<>>KO:K10711===frlR===GntR family transcriptional regulator, frlABCD operon transcriptional regulator
H_pan	GeneFamily_1964	2760269038	Ga0225908_10446	GntR family transcriptional regulator	2758568515	Lactobacillus melliventris ESL0259	723	240	Lactobacillus melliventris ESL0259 : Ga0225908_104	COG2188===DNA-binding transcriptional regulator, GntR family	K	DNA-binding transcriptional regulator, GntR family	pfam07702===UTRA<<>>pfam00392===GntR			KO:K03710===K03710===GntR family transcriptional regulator	2282===transcriptional regulator, GntR family"
H_pan	GeneFamily_1977	2637898851	Ga0070887_12195	hypothetical protein	2636415759	Lactobacillus kullabergensis Biut2	165	54	Lactobacillus sp. Biut2 : Ga0070887_121
H_pan	GeneFamily_1978	2637898904	Ga0070887_1232	lipid A biosynthesis acyltransferase	2636415759	Lactobacillus kullabergensis Biut2	750	249	Lactobacillus sp. Biut2 : Ga0070887_123				pfam03279===Lip_A_acyltrans
H_pan	GeneFamily_1980	2637899005	Ga0070887_12571	PTS system, mannose-specific IIC component	2636415759	Lactobacillus kullabergensis Biut2	747	248	Lactobacillus sp. Biut2 : Ga0070887_125	COG3715===Phosphotransferase system, mannose/fructose/N-acetylgalactosamine-specific component IIC	G	Phosphotransferase system, mannose/fructose/N-acetylgalactosamine-specific component IIC	pfam03609===EII-Sor			KO:K02795===PTS-Man-EIIC, manY===PTS system, mannose-specific IIC component<<>>KO:K19508===PTS-Gfr-EIIC, gfrC===PTS system, fructoselysine and glucoselysine-specific IIC component
H_pan	GeneFamily_1981	2637899106	Ga0070887_12630	hypothetical protein	2636415759	Lactobacillus kullabergensis Biut2	600	199	Lactobacillus sp. Biut2 : Ga0070887_126
H_pan	GeneFamily_1982	2637899177	Ga0070887_1283	Putative adhesin	2636415759	Lactobacillus kullabergensis Biut2	852	283	Lactobacillus sp. Biut2 : Ga0070887_128				pfam13349===DUF4097
H_pan	GeneFamily_1986	2637899228	Ga0070887_12854	LPXTG-motif cell wall anchor domain-containing protein	2636415759	Lactobacillus kullabergensis Biut2	3159	1052	Lactobacillus sp. Biut2 : Ga0070887_128				pfam06458===MucBP<<>>pfam03382===DUF285	TIGR02167===bacterial surface protein 26-residue repeat<<>>TIGR01167===LPXTG-motif cell wall anchor domain
H_pan	GeneFamily_1987	2637899318	Ga0070887_12989	Putative GTP cyclohydrolase 1 type 2, NIF3 family	2636415759	Lactobacillus kullabergensis Biut2	906	301	Lactobacillus sp. Biut2 : Ga0070887_129	COG0327===Putative GTP cyclohydrolase 1 type 2, NIF3 family	H	Putative GTP cyclohydrolase 1 type 2, NIF3 family	pfam01784===NIF3
H_pan	GeneFamily_1988	2637899388	Ga0070887_13113	DNA-binding transcriptional regulator, MurR/RpiR family, contains HTH and SIS domains	2636415759	Lactobacillus kullabergensis Biut2	744	247	Lactobacillus sp. Biut2 : Ga0070887_131	COG1737===DNA-binding transcriptional regulator, MurR/RpiR family, contains HTH and SIS domains	K	DNA-binding transcriptional regulator, MurR/RpiR family, contains HTH and SIS domains	pfam01418===HTH_6<<>>pfam01380===SIS				2310===transcriptional regulator, RpiR family"
H_pan	GeneFamily_2001	2646685120	Ga0072400_115203	LPXTG-motif cell wall anchor domain-containing protein	2645727721	Lactobacillus helsingborgensis Bma5	3708	1235	Lactobacillus sp. Bma5 : Ga0072400_115				pfam00746===Gram_pos_anchor<<>>pfam03382===DUF285<<>>pfam06458===MucBP	TIGR01167===LPXTG-motif cell wall anchor domain<<>>TIGR02167===bacterial surface protein 26-residue repeat
H_pan	GeneFamily_2010	2686076284	Ga0133562_1142	hypothetical protein	2684622913	Lactobacillus melliventris Lb_184	474	157	Lactobacillus melliventris Lb_184 : Ga0133562_11
H_pan	GeneFamily_2011	2686076285	Ga0133562_1143	DNA-binding transcriptional regulator, GntR family	2684622913	Lactobacillus melliventris Lb_184	726	241	Lactobacillus melliventris Lb_184 : Ga0133562_11	COG2188===DNA-binding transcriptional regulator, GntR family	K	DNA-binding transcriptional regulator, GntR family	pfam07702===UTRA<<>>pfam00392===GntR
H_pan	GeneFamily_2069	2637897432	Ga0070887_10149	protein of unknown function (DUF4832)	2636415759	Lactobacillus kullabergensis Biut2	1467	488	Lactobacillus sp. Biut2 : Ga0070887_101				pfam16116===DUF4832<<>>pfam16173===DUF4874
H_pan	GeneFamily_2078	2637897624	Ga0070887_10435	hypothetical protein	2636415759	Lactobacillus kullabergensis Biut2	225	74	Lactobacillus sp. Biut2 : Ga0070887_104
H_pan	GeneFamily_2082	2637897686	Ga0070887_1062	transcriptional regulator, LacI family	2636415759	Lactobacillus kullabergensis Biut2	996	331	Lactobacillus sp. Biut2 : Ga0070887_106	COG1609===DNA-binding transcriptional regulator, LacI/PurR family	K	DNA-binding transcriptional regulator, LacI/PurR family	pfam00356===LacI<<>>pfam13407===Peripla_BP_4			KO:K02525===kdgR===LacI family transcriptional regulator, kdg operon repressor	2286===transcriptional regulator, LacI family"
H_pan	GeneFamily_2087	2637898282	Ga0070887_11874	signal peptide-containing protein, YSIRK family	2636415759	Lactobacillus kullabergensis Biut2	4527	1508	Lactobacillus sp. Biut2 : Ga0070887_118				pfam07564===DUF1542<<>>pfam04650===YSIRK_signal<<>>pfam03217===SLAP	TIGR01168===Gram-positive signal peptide, YSIRK family
H_pan	GeneFamily_2092	2637898969	Ga0070887_12535	PTS system fructose IIA component	2636415759	Lactobacillus kullabergensis Biut2	420	139	Lactobacillus sp. Biut2 : Ga0070887_125	COG2893===Phosphotransferase system, mannose/fructose-specific component IIA	G	Phosphotransferase system, mannose/fructose-specific component IIA	pfam03610===EIIA-man
H_pan	GeneFamily_2093	2637898971	Ga0070887_12537	PTS system IID component, Man family	2636415759	Lactobacillus kullabergensis Biut2	801	266	Lactobacillus sp. Biut2 : Ga0070887_125	COG3716===Phosphotransferase system, mannose/fructose/N-acetylgalactosamine-specific component IID	G	Phosphotransferase system, mannose/fructose/N-acetylgalactosamine-specific component IID	pfam03613===EIID-AGA			KO:K02796===PTS-Man-EIID, manZ===PTS system, mannose-specific IID component	5780===PTS system IID component, Man family (TC 4.A.6)"
H_pan	GeneFamily_2094	2637898972	Ga0070887_12538	PTS system, mannose-specific IIC component	2636415759	Lactobacillus kullabergensis Biut2	777	258	Lactobacillus sp. Biut2 : Ga0070887_125	COG3715===Phosphotransferase system, mannose/fructose/N-acetylgalactosamine-specific component IIC	G	Phosphotransferase system, mannose/fructose/N-acetylgalactosamine-specific component IIC	pfam03609===EII-Sor			KO:K02795===PTS-Man-EIIC, manY===PTS system, mannose-specific IIC component
H_pan	GeneFamily_2095	2637899002	Ga0070887_12568	hypothetical protein	2636415759	Lactobacillus kullabergensis Biut2	1098	365	Lactobacillus sp. Biut2 : Ga0070887_125
H_pan	GeneFamily_2096	2637899003	Ga0070887_12569	hypothetical protein	2636415759	Lactobacillus kullabergensis Biut2	633	210	Lactobacillus sp. Biut2 : Ga0070887_125
H_pan	GeneFamily_2097	2637899004	Ga0070887_12570	PTS system IID component, Man family	2636415759	Lactobacillus kullabergensis Biut2	831	276	Lactobacillus sp. Biut2 : Ga0070887_125	COG3716===Phosphotransferase system, mannose/fructose/N-acetylgalactosamine-specific component IID	G	Phosphotransferase system, mannose/fructose/N-acetylgalactosamine-specific component IID	pfam03613===EIID-AGA	TIGR00828===PTS system, mannose/fructose/sorbose family, IID component		KO:K02796===PTS-Man-EIID, manZ===PTS system, mannose-specific IID component<<>>KO:K19509===PTS-Gfr-EIID, gfrD===PTS system, fructoselysine and glucoselysine-specific IID component	5780===PTS system IID component, Man family (TC 4.A.6)"
H_pan	GeneFamily_2098	2637899006	Ga0070887_12572	PTS system, mannose-specific IIB component	2636415759	Lactobacillus kullabergensis Biut2	489	162	Lactobacillus sp. Biut2 : Ga0070887_125	COG3444===Phosphotransferase system, mannose/fructose/N-acetylgalactosamine-specific component IIB	G	Phosphotransferase system, mannose/fructose/N-acetylgalactosamine-specific component IIB	pfam03830===PTSIIB_sorb		EC:2.7.1.69===Protein-N(pi)-phosphohistidine--sugar phosphotransferase.	KO:K02794===PTS-Man-EIIB, manX===PTS system, mannose-specific IIB component [EC:2.7.1.69]<<>>KO:K19507===PTS-Gfr-EIIB, gfrB===PTS system, fructoselysine and glucoselysine-specific IIB component [EC:2.7.1.69]
H_pan	GeneFamily_2099	2637899008	Ga0070887_12574	GntR family transcriptional regulator	2636415759	Lactobacillus kullabergensis Biut2	714	237	Lactobacillus sp. Biut2 : Ga0070887_125	COG2188===DNA-binding transcriptional regulator, GntR family	K	DNA-binding transcriptional regulator, GntR family	pfam00392===GntR<<>>pfam07702===UTRA			KO:K03710===K03710===GntR family transcriptional regulator
H_pan	GeneFamily_2101	2637899029	Ga0070887_12596	alpha-L-fucosidase	2636415759	Lactobacillus kullabergensis Biut2	1323	440	Lactobacillus sp. Biut2 : Ga0070887_125	COG3669===Alpha-L-fucosidase	G	Alpha-L-fucosidase	pfam01120===Alpha_L_fucos		EC:3.2.1.51===Alpha-L-fucosidase.	KO:K01206===FUCA===alpha-L-fucosidase [EC:3.2.1.51]
H_pan	GeneFamily_2103	2637899195	Ga0070887_12821	hypothetical protein	2636415759	Lactobacillus kullabergensis Biut2	405	134	Lactobacillus sp. Biut2 : Ga0070887_128
H_pan	GeneFamily_2111	2686075747	Ga0133563_111104	ABC-2 type transport system ATP-binding protein	2684622912	Lactobacillus apis Lb_185	612	203	Lactobacillus apis Lb_185 : Ga0133563_11	COG1131===ABC-type multidrug transport system, ATPase component	V	ABC-type multidrug transport system, ATPase component	pfam00005===ABC_tran			KO:K01990===ABC-2.A===ABC-2 type transport system ATP-binding protein
H_pan	GeneFamily_2112	2646683596	Ga0072400_10197	hypothetical protein	2645727721	Lactobacillus helsingborgensis Bma5	252	83	Lactobacillus sp. Bma5 : Ga0072400_101
H_pan	GeneFamily_2119	2646685044	Ga0072400_115127	hypothetical protein	2645727721	Lactobacillus helsingborgensis Bma5	201	66	Lactobacillus sp. Bma5 : Ga0072400_115
H_pan	GeneFamily_2120	2646685061	Ga0072400_115144	fructose-bisphosphate aldolase	2645727721	Lactobacillus helsingborgensis Bma5	828	275	Lactobacillus sp. Bma5 : Ga0072400_115	COG0191===Fructose/tagatose bisphosphate aldolase	G	Fructose/tagatose bisphosphate aldolase	pfam01116===F_bP_aldolase	TIGR00167===ketose-bisphosphate aldolase	EC:4.1.2.13===Fructose-bisphosphate aldolase.	KO:K01624===FBA, fbaA===fructose-bisphosphate aldolase, class II [EC:4.1.2.13]	1473===fructose-bisphosphate aldolase (EC 4.1.2.13)
H_pan	GeneFamily_2125	2646685146	Ga0072400_115229	regulatory protein, luxR family	2645727721	Lactobacillus helsingborgensis Bma5	996	331	Lactobacillus sp. Bma5 : Ga0072400_115				pfam00196===GerE
H_pan	GeneFamily_2132	2686076417	Ga0133562_11177	hypothetical protein	2684622913	Lactobacillus melliventris Lb_184	402	133	Lactobacillus melliventris Lb_184 : Ga0133562_11
H_pan	GeneFamily_2134	2686076492	Ga0133562_11253	hypothetical protein	2684622913	Lactobacillus melliventris Lb_184	90	29	Lactobacillus melliventris Lb_184 : Ga0133562_11
H_pan	GeneFamily_2136	2686077616	Ga0133562_121070	hypothetical protein	2684622913	Lactobacillus melliventris Lb_184	1191	396	Lactobacillus melliventris Lb_184 : Ga0133562_12
H_pan	GeneFamily_2137	2686077618	Ga0133562_121072	hypothetical protein	2684622913	Lactobacillus melliventris Lb_184	1134	377	Lactobacillus melliventris Lb_184 : Ga0133562_12
H_pan	GeneFamily_2218	2619548202	Ga0060324_101278	surface layer protein	2617271324	Lactobacillus sp. wkB10	975	324	Lactobacillus sp. wkB10 : Ga0060324_101				pfam03217===SLAP
H_pan	GeneFamily_2223	2637897806	Ga0070887_11110	DNA-binding transcriptional regulator, GntR family	2636415759	Lactobacillus kullabergensis Biut2	684	227	Lactobacillus sp. Biut2 : Ga0070887_111	COG2188===DNA-binding transcriptional regulator, GntR family	K	DNA-binding transcriptional regulator, GntR family	pfam00392===GntR
H_pan	GeneFamily_2226	2637898162	Ga0070887_11717	hypothetical protein	2636415759	Lactobacillus kullabergensis Biut2	225	74	Lactobacillus sp. Biut2 : Ga0070887_117
H_pan	GeneFamily_2236	2637898473	Ga0070887_11960	PTS system, fructose-specific IIC component	2636415759	Lactobacillus kullabergensis Biut2	1089	362	Lactobacillus sp. Biut2 : Ga0070887_119	COG1299===Phosphotransferase system, fructose-specific IIC component	G	Phosphotransferase system, fructose-specific IIC component	pfam02378===PTS_EIIC	TIGR01427===PTS system, fructose subfamily, IIC component		KO:K02770===PTS-Fru-EIIC, fruA===PTS system, fructose-specific IIC component
H_pan	GeneFamily_2241	2637898943	Ga0070887_1258	ribosome biogenesis GTPase	2636415759	Lactobacillus kullabergensis Biut2	1029	342	Lactobacillus sp. Biut2 : Ga0070887_125	COG1162===Putative ribosome biogenesis GTPase RsgA	J	Putative ribosome biogenesis GTPase RsgA	pfam03193===DUF258	TIGR00157===ribosome small subunit-dependent GTPase A	EC:3.6.1.-===Hydrolases. Acting on acid anhydrides. In phosphorus-containing anhydrides.	KO:K06949===rsgA, engC===ribosome biogenesis GTPase [EC:3.6.1.-]
H_pan	GeneFamily_2247	2637899302	Ga0070887_12973	Na+/H+ antiporter NhaD	2636415759	Lactobacillus kullabergensis Biut2	1122	373	Lactobacillus sp. Biut2 : Ga0070887_129	COG1055===Na+/H+ antiporter NhaD or related arsenite permease	P	Na+/H+ antiporter NhaD or related arsenite permease	pfam03600===CitMHS				6548===transporter, YbiR family"
H_pan	GeneFamily_2248	2637899316	Ga0070887_12987	6-phospho-beta-glucosidase	2636415759	Lactobacillus kullabergensis Biut2	1464	487	Lactobacillus sp. Biut2 : Ga0070887_129	COG2723===Beta-glucosidase/6-phospho-beta-glucosidase/beta-galactosidase	G	Beta-glucosidase/6-phospho-beta-glucosidase/beta-galactosidase	pfam00232===Glyco_hydro_1		EC:3.2.1.86===6-phospho-beta-glucosidase.	KO:K01223===E3.2.1.86B, bglA===6-phospho-beta-glucosidase [EC:3.2.1.86]
H_pan	GeneFamily_2249	2760266498	Ga0226840_113500	protein tyrosine phosphatase	2758568513	Lactobacillus melliventris ESL0260	1059	352	Lactobacillus melliventris ESL0260 : Ga0226840_113	COG2365===Protein tyrosine/serine phosphatase	T	Protein tyrosine/serine phosphatase	pfam13350===Y_phosphatase3		EC:3.1.3.48===Protein-tyrosine-phosphatase.	KO:K01104===E3.1.3.48===protein-tyrosine phosphatase [EC:3.1.3.48]	1881===protein tyrosine phosphatase
H_pan	GeneFamily_2265	2646685121	Ga0072400_115204	LPXTG-motif cell wall anchor domain-containing protein	2645727721	Lactobacillus helsingborgensis Bma5	3576	1191	Lactobacillus sp. Bma5 : Ga0072400_115				pfam00746===Gram_pos_anchor<<>>pfam06458===MucBP<<>>pfam03382===DUF285	TIGR02167===bacterial surface protein 26-residue repeat<<>>TIGR01167===LPXTG-motif cell wall anchor domain
H_pan	GeneFamily_2267	2646685174	Ga0072400_115258	Mga helix-turn-helix domain-containing protein	2645727721	Lactobacillus helsingborgensis Bma5	1902	633	Lactobacillus sp. Bma5 : Ga0072400_115				pfam05043===Mga
H_pan	GeneFamily_2268	2646685176	Ga0072400_115260	PTS system, mannose-specific IIB component	2645727721	Lactobacillus helsingborgensis Bma5	492	163	Lactobacillus sp. Bma5 : Ga0072400_115	COG3444===Phosphotransferase system, mannose/fructose/N-acetylgalactosamine-specific component IIB	G	Phosphotransferase system, mannose/fructose/N-acetylgalactosamine-specific component IIB	pfam03830===PTSIIB_sorb		EC:2.7.1.69===Protein-N(pi)-phosphohistidine--sugar phosphotransferase.	KO:K02794===PTS-Man-EIIB, manX===PTS system, mannose-specific IIB component [EC:2.7.1.69]
H_pan	GeneFamily_2270	2646685337	Ga0072400_12761	hypothetical protein	2645727721	Lactobacillus helsingborgensis Bma5	471	156	Lactobacillus sp. Bma5 : Ga0072400_127
H_pan	GeneFamily_2282	2686077794	Ga0133562_121250	Protein of unknown function (DUF3021)	2684622913	Lactobacillus melliventris Lb_184	369	122	Lactobacillus melliventris Lb_184 : Ga0133562_12				pfam11457===DUF3021
H_pan	GeneFamily_2289	2686076160	Ga0133563_111520	Sugar phosphate permease	2684622912	Lactobacillus apis Lb_185	1176	391	Lactobacillus apis Lb_185 : Ga0133563_11	COG2271===Sugar phosphate permease	G	Sugar phosphate permease	pfam07690===MFS_1
H_pan	GeneFamily_2386	2637897424	Ga0070887_10141	mannitol-1-phosphate 5-dehydrogenase	2636415759	Lactobacillus kullabergensis Biut2	1125	374	Lactobacillus sp. Biut2 : Ga0070887_101	COG0246===Mannitol-1-phosphate/altronate dehydrogenases	G	Mannitol-1-phosphate/altronate dehydrogenases	pfam08125===Mannitol_dh_C		EC:1.1.1.17===Mannitol-1-phosphate 5-dehydrogenase.	KO:K00009===mtlD===mannitol-1-phosphate 5-dehydrogenase [EC:1.1.1.17]
H_pan	GeneFamily_2387	2637897457	Ga0070887_10174	DNA-binding transcriptional regulator, GntR family	2636415759	Lactobacillus kullabergensis Biut2	732	243	Lactobacillus sp. Biut2 : Ga0070887_101	COG2188===DNA-binding transcriptional regulator, GntR family	K	DNA-binding transcriptional regulator, GntR family	pfam00392===GntR<<>>pfam07702===UTRA			KO:K05836===hutC===GntR family transcriptional regulator, histidine utilization repressor	2282===transcriptional regulator, GntR family"
H_pan	GeneFamily_2388	2637897487	Ga0070887_1026	3-hydroxybutyryl-CoA dehydratase	2636415759	Lactobacillus kullabergensis Biut2	306	101	Lactobacillus sp. Biut2 : Ga0070887_102				pfam01575===MaoC_dehydratas		EC:4.2.1.55===3-hydroxybutyryl-CoA dehydratase.	KO:K17865===croR===3-hydroxybutyryl-CoA dehydratase [EC:4.2.1.55]
H_pan	GeneFamily_2395	2637897700	Ga0070887_10616	L-seryl-tRNA(Ser) seleniumtransferase	2636415759	Lactobacillus kullabergensis Biut2	1098	365	Lactobacillus sp. Biut2 : Ga0070887_106	COG1921===Seryl-tRNA(Sec) selenium transferase	J	Seryl-tRNA(Sec) selenium transferase	pfam03841===SelA	TIGR01437===uncharacterized pyridoxal phosphate-dependent enzyme	EC:2.9.1.1===L-seryl-tRNA(Sec) selenium transferase.	KO:K01042===selA===L-seryl-tRNA(Ser) seleniumtransferase [EC:2.9.1.1]
H_pan	GeneFamily_2396	2637897701	Ga0070887_10617	conserved hypothetical protein EF_0839/AHA_3917	2636415759	Lactobacillus kullabergensis Biut2	741	246	Lactobacillus sp. Biut2 : Ga0070887_106				pfam07071===DUF1341	TIGR03581===conserved hypothetical protein EF_0839/AHA_3917
H_pan	GeneFamily_2397	2637897727	Ga0070887_10643	Thymidylate synthase complementing protein	2636415759	Lactobacillus kullabergensis Biut2	1158	385	Lactobacillus sp. Biut2 : Ga0070887_106				pfam02511===Thy1
H_pan	GeneFamily_2398	2637897761	Ga0070887_10810	hypothetical protein	2636415759	Lactobacillus kullabergensis Biut2	183	60	Lactobacillus sp. Biut2 : Ga0070887_108
H_pan	GeneFamily_2400	2646683894	Ga0072400_10431	transcriptional regulator, DeoR family	2645727721	Lactobacillus helsingborgensis Bma5	759	252	Lactobacillus sp. Bma5 : Ga0072400_104	COG1349===DNA-binding transcriptional regulator of sugar metabolism, DeoR/GlpR family	KG	DNA-binding transcriptional regulator of sugar metabolism, DeoR/GlpR family	pfam08220===HTH_DeoR<<>>pfam00455===DeoRC			KO:K02444===glpR===DeoR family transcriptional regulator, glycerol-3-phosphate regulon repressor	2271===transcriptional regulator, DeoR family"
H_pan	GeneFamily_2402	2637897951	Ga0070887_11381	regulatory protein, tetR family	2636415759	Lactobacillus kullabergensis Biut2	522	173	Lactobacillus sp. Biut2 : Ga0070887_113				pfam00440===TetR_N				2313===transcriptional regulator, TetR family"
H_pan	GeneFamily_2407	2637897997	Ga0070887_113128	hypothetical protein	2636415759	Lactobacillus kullabergensis Biut2	426	141	Lactobacillus sp. Biut2 : Ga0070887_113
H_pan	GeneFamily_2413	2637898232	Ga0070887_11824	PTS system, mannose-specific IIC component	2636415759	Lactobacillus kullabergensis Biut2	819	272	Lactobacillus sp. Biut2 : Ga0070887_118	COG3715===Phosphotransferase system, mannose/fructose/N-acetylgalactosamine-specific component IIC	G	Phosphotransferase system, mannose/fructose/N-acetylgalactosamine-specific component IIC	pfam03609===EII-Sor			KO:K02795===PTS-Man-EIIC, manY===PTS system, mannose-specific IIC component
H_pan	GeneFamily_2418	2637898471	Ga0070887_11958	hypothetical protein	2636415759	Lactobacillus kullabergensis Biut2	726	241	Lactobacillus sp. Biut2 : Ga0070887_119	COG3822===D-lyxose ketol-isomerase	G	D-lyxose ketol-isomerase	pfam07385===DUF1498			KO:K09988===K09988===uncharacterized protein
H_pan	GeneFamily_2419	2637898472	Ga0070887_11959	protein of unknown function (DUF4432)	2636415759	Lactobacillus kullabergensis Biut2	990	329	Lactobacillus sp. Biut2 : Ga0070887_119				pfam14486===DUF4432
H_pan	GeneFamily_2420	2637898476	Ga0070887_11963	fructose-bisphosphate aldolase, class II	2636415759	Lactobacillus kullabergensis Biut2	945	314	Lactobacillus sp. Biut2 : Ga0070887_119	COG0191===Fructose/tagatose bisphosphate aldolase	G	Fructose/tagatose bisphosphate aldolase	pfam01116===F_bP_aldolase	TIGR00167===ketose-bisphosphate aldolase	EC:4.1.2.13===Fructose-bisphosphate aldolase.	KO:K01624===FBA, fbaA===fructose-bisphosphate aldolase, class II [EC:4.1.2.13]
H_pan	GeneFamily_2421	2637898477	Ga0070887_11964	PTS IIA-like nitrogen-regulatory protein PtsN	2636415759	Lactobacillus kullabergensis Biut2	465	154	Lactobacillus sp. Biut2 : Ga0070887_119	COG1762===Phosphotransferase system mannitol/fructose-specific IIA domain (Ntr-type)	GT	Phosphotransferase system mannitol/fructose-specific IIA domain (Ntr-type)	pfam00359===PTS_EIIA_2				2425===PTS IIA-like nitrogen-regulatory protein PtsN
H_pan	GeneFamily_2424	2637898754	Ga0070887_120200	hypothetical protein	2636415759	Lactobacillus kullabergensis Biut2	669	222	Lactobacillus sp. Biut2 : Ga0070887_120
H_pan	GeneFamily_2425	2637898795	Ga0070887_12139	hypothetical protein	2636415759	Lactobacillus kullabergensis Biut2	771	256	Lactobacillus sp. Biut2 : Ga0070887_121
H_pan	GeneFamily_2426	2637898797	Ga0070887_12141	NlpC/P60 family protein	2636415759	Lactobacillus kullabergensis Biut2	1098	365	Lactobacillus sp. Biut2 : Ga0070887_121				pfam00877===NLPC_P60
H_pan	GeneFamily_2427	2637898800	Ga0070887_12144	Lipoprotein-anchoring transpeptidase ErfK/SrfK	2636415759	Lactobacillus kullabergensis Biut2	570	189	Lactobacillus sp. Biut2 : Ga0070887_121	COG1376===Lipoprotein-anchoring transpeptidase ErfK/SrfK	M	Lipoprotein-anchoring transpeptidase ErfK/SrfK	pfam03734===YkuD
H_pan	GeneFamily_2428	2637898801	Ga0070887_12145	D-alanyl-D-alanine carboxypeptidase	2636415759	Lactobacillus kullabergensis Biut2	603	200	Lactobacillus sp. Biut2 : Ga0070887_121				pfam00768===Peptidase_S11		EC:3.4.16.4===Serine-type D-Ala-D-Ala carboxypeptidase.	KO:K07258===dacC, dacA, dacD===D-alanyl-D-alanine carboxypeptidase (penicillin-binding protein 5/6) [EC:3.4.16.4]
H_pan	GeneFamily_2429	2637898803	Ga0070887_12147	Cell wall-associated hydrolase, NlpC family	2636415759	Lactobacillus kullabergensis Biut2	1140	379	Lactobacillus sp. Biut2 : Ga0070887_121	COG0791===Cell wall-associated hydrolase, NlpC family	M	Cell wall-associated hydrolase, NlpC family	pfam00877===NLPC_P60
H_pan	GeneFamily_2431	2637898845	Ga0070887_12189	hypothetical protein	2636415759	Lactobacillus kullabergensis Biut2	1350	449	Lactobacillus sp. Biut2 : Ga0070887_121
H_pan	GeneFamily_2432	2637898852	Ga0070887_12196	ABC-2 family transporter protein	2636415759	Lactobacillus kullabergensis Biut2	405	134	Lactobacillus sp. Biut2 : Ga0070887_121				pfam13346===ABC2_membrane_5
H_pan	GeneFamily_2433	2637899000	Ga0070887_12566	SIS domain-containing protein	2636415759	Lactobacillus kullabergensis Biut2	1059	352	Lactobacillus sp. Biut2 : Ga0070887_125				pfam01380===SIS
H_pan	GeneFamily_2434	2641557850	Ga0072404_10310	SIS domain-containing protein	2639762991	Lactobacillus melliventris Hma8	1074	357	Lactobacillus melliventris Hma8 : Ga0072404_103				pfam01380===SIS
H_pan	GeneFamily_2435	2646683715	Ga0072400_102121	hypothetical protein	2645727721	Lactobacillus helsingborgensis Bma5	786	261	Lactobacillus sp. Bma5 : Ga0072400_102	COG3394===Predicted glycoside hydrolase or deacetylase ChbG, UPF0249 family	S	Predicted glycoside hydrolase or deacetylase ChbG, UPF0249 family	pfam04794===YdjC		EC:3.5.1.105===Chitin disaccharide deacetylase.	KO:K03478===chbG===chitin disaccharide deacetylase [EC:3.5.1.105]
H_pan	GeneFamily_2436	2637899129	Ga0070887_12653	Uncharacterized phage-associated protein	2636415759	Lactobacillus kullabergensis Biut2	543	180	Lactobacillus sp. Biut2 : Ga0070887_126	COG3600===Uncharacterized phage-associated protein	X	Uncharacterized phage-associated protein	pfam13274===DUF4065
H_pan	GeneFamily_2437	2686074417	Ga0133564_111695	hypothetical protein	2684622911	Lactobacillus kullabergensis Lb_186	771	256	Lactobacillus kullabergensis Lb_186 : Ga0133564_11
H_pan	GeneFamily_2439	2637899214	Ga0070887_12840	hypothetical protein	2636415759	Lactobacillus kullabergensis Biut2	324	107	Lactobacillus sp. Biut2 : Ga0070887_128
H_pan	GeneFamily_2440	2619549612	Ga0060324_11149	surface protein	2617271324	Lactobacillus sp. wkB10	3168	1055	Lactobacillus sp. wkB10 : Ga0060324_111				pfam06458===MucBP<<>>pfam03382===DUF285	TIGR02167===bacterial surface protein 26-residue repeat
H_pan	GeneFamily_2446	2646683558	Ga0072400_10159	Alcohol dehydrogenase, class IV	2645727721	Lactobacillus helsingborgensis Bma5	1155	384	Lactobacillus sp. Bma5 : Ga0072400_101	COG1454===Alcohol dehydrogenase, class IV	C	Alcohol dehydrogenase, class IV	pfam00465===Fe-ADH
H_pan	GeneFamily_2447	2646683569	Ga0072400_10170	PTS system IID component, Man family	2645727721	Lactobacillus helsingborgensis Bma5	825	274	Lactobacillus sp. Bma5 : Ga0072400_101	COG3716===Phosphotransferase system, mannose/fructose/N-acetylgalactosamine-specific component IID	G	Phosphotransferase system, mannose/fructose/N-acetylgalactosamine-specific component IID	pfam03613===EIID-AGA			KO:K02796===PTS-Man-EIID, manZ===PTS system, mannose-specific IID component	5780===PTS system IID component, Man family (TC 4.A.6)"
H_pan	GeneFamily_2448	2646683674	Ga0072400_10280	DNA-binding transcriptional regulator of sugar metabolism, DeoR/GlpR family	2645727721	Lactobacillus helsingborgensis Bma5	762	253	Lactobacillus sp. Bma5 : Ga0072400_102	COG1349===DNA-binding transcriptional regulator of sugar metabolism, DeoR/GlpR family	KG	DNA-binding transcriptional regulator of sugar metabolism, DeoR/GlpR family	pfam00455===DeoRC<<>>pfam08220===HTH_DeoR				2271===transcriptional regulator, DeoR family"
H_pan	GeneFamily_2449	2646683714	Ga0072400_102120	DNA-binding transcriptional regulator, MurR/RpiR family, contains HTH and SIS domains	2645727721	Lactobacillus helsingborgensis Bma5	714	237	Lactobacillus sp. Bma5 : Ga0072400_102	COG1737===DNA-binding transcriptional regulator, MurR/RpiR family, contains HTH and SIS domains	K	DNA-binding transcriptional regulator, MurR/RpiR family, contains HTH and SIS domains	pfam01418===HTH_6				2310===transcriptional regulator, RpiR family"
H_pan	GeneFamily_2450	2646683754	Ga0072400_102160	hypothetical protein	2645727721	Lactobacillus helsingborgensis Bma5	579	192	Lactobacillus sp. Bma5 : Ga0072400_102
H_pan	GeneFamily_2451	2646683798	Ga0072400_1034	D-3-phosphoglycerate dehydrogenase	2645727721	Lactobacillus helsingborgensis Bma5	1002	333	Lactobacillus sp. Bma5 : Ga0072400_103	COG0111===Phosphoglycerate dehydrogenase or related dehydrogenase	HR	Phosphoglycerate dehydrogenase or related dehydrogenase	pfam02826===2-Hacid_dh_C<<>>pfam00389===2-Hacid_dh		EC:1.1.1.95===Phosphoglycerate dehydrogenase.	KO:K00058===serA, PHGDH===D-3-phosphoglycerate dehydrogenase [EC:1.1.1.95]
H_pan	GeneFamily_2458	2646685083	Ga0072400_115166	hypothetical protein	2645727721	Lactobacillus helsingborgensis Bma5	348	115	Lactobacillus sp. Bma5 : Ga0072400_115
H_pan	GeneFamily_2477	2686076282	Ga0133562_1140	hypothetical protein	2684622913	Lactobacillus melliventris Lb_184	771	256	Lactobacillus melliventris Lb_184 : Ga0133562_11
H_pan	GeneFamily_2480	2686076850	Ga0133562_12292	DNA-binding transcriptional regulator, LysR family	2684622913	Lactobacillus melliventris Lb_184	879	292	Lactobacillus melliventris Lb_184 : Ga0133562_12	COG0583===DNA-binding transcriptional regulator, LysR family	K	DNA-binding transcriptional regulator, LysR family	pfam00126===HTH_1
H_pan	GeneFamily_2481	2686076854	Ga0133562_12296	Predicted arabinose efflux permease, MFS family	2684622913	Lactobacillus melliventris Lb_184	1197	398	Lactobacillus melliventris Lb_184 : Ga0133562_12	COG2814===Predicted arabinose efflux permease, MFS family	G	Predicted arabinose efflux permease, MFS family	pfam07690===MFS_1
H_pan	GeneFamily_2484	2686077615	Ga0133562_121069	hypothetical protein	2684622913	Lactobacillus melliventris Lb_184	1194	397	Lactobacillus melliventris Lb_184 : Ga0133562_12
H_pan	GeneFamily_2485	2686077921	Ga0133562_121377	pyrimidine-specific ribonucleoside hydrolase	2684622913	Lactobacillus melliventris Lb_184	939	312	Lactobacillus melliventris Lb_184 : Ga0133562_12	COG1957===Inosine-uridine nucleoside N-ribohydrolase	F	Inosine-uridine nucleoside N-ribohydrolase	pfam01156===IU_nuc_hydro		EC:3.2.-===Hydrolases. Glycosylases.	KO:K01250===rihA===pyrimidine-specific ribonucleoside hydrolase [EC:3.2.-.-]
H_pan	GeneFamily_2486	2686078049	Ga0133562_121506	hypothetical protein	2684622913	Lactobacillus melliventris Lb_184	351	116	Lactobacillus melliventris Lb_184 : Ga0133562_12
H_pan	GeneFamily_2495	2686075961	Ga0133563_111320	Glyoxalase/Bleomycin resistance protein/Dioxygenase superfamily protein	2684622912	Lactobacillus apis Lb_185	378	125	Lactobacillus apis Lb_185 : Ga0133563_11				pfam00903===Glyoxalase
H_pan	GeneFamily_2633	2637897445	Ga0070887_10162	Transcriptional antiterminator	2636415759	Lactobacillus kullabergensis Biut2	1896	631	Lactobacillus sp. Biut2 : Ga0070887_101	COG3711===Transcriptional antiterminator	K	Transcriptional antiterminator	pfam05043===Mga<<>>pfam00874===PRD<<>>pfam00359===PTS_EIIA_2<<>>pfam08279===HTH_11				2232===transcriptional antiterminator, BglG family"
H_pan	GeneFamily_2634	2637897446	Ga0070887_10163	PTS system, cellobiose-specific IIB component	2636415759	Lactobacillus kullabergensis Biut2	321	106	Lactobacillus sp. Biut2 : Ga0070887_101	COG1440===Phosphotransferase system cellobiose-specific component IIB	G	Phosphotransferase system cellobiose-specific component IIB	pfam02302===PTS_IIB		EC:2.7.1.69===Protein-N(pi)-phosphohistidine--sugar phosphotransferase.	KO:K02760===PTS-Cel-EIIB, celA===PTS system, cellobiose-specific IIB component [EC:2.7.1.69]
H_pan	GeneFamily_2635	2637897447	Ga0070887_10164	PTS system, cellobiose-specific IIC component	2636415759	Lactobacillus kullabergensis Biut2	1239	412	Lactobacillus sp. Biut2 : Ga0070887_101	COG1455===Phosphotransferase system cellobiose-specific component IIC	G	Phosphotransferase system cellobiose-specific component IIC	pfam02378===PTS_EIIC	TIGR00410===PTS system, lactose/cellobiose family IIC component		KO:K02761===PTS-Cel-EIIC, celB===PTS system, cellobiose-specific IIC component
H_pan	GeneFamily_2636	2637897448	Ga0070887_10165	PTS system, cellobiose-specific IIA component	2636415759	Lactobacillus kullabergensis Biut2	345	114	Lactobacillus sp. Biut2 : Ga0070887_101	COG1447===Phosphotransferase system cellobiose-specific component IIA	G	Phosphotransferase system cellobiose-specific component IIA	pfam02255===PTS_IIA		EC:2.7.1.69===Protein-N(pi)-phosphohistidine--sugar phosphotransferase.	KO:K02759===PTS-Cel-EIIA, celC===PTS system, cellobiose-specific IIA component [EC:2.7.1.69]
H_pan	GeneFamily_2637	2637897462	Ga0070887_10179	triosephosphate isomerase	2636415759	Lactobacillus kullabergensis Biut2	672	223	Lactobacillus sp. Biut2 : Ga0070887_101	COG0149===Triosephosphate isomerase	G	Triosephosphate isomerase			EC:5.3.1.1===Triose-phosphate isomerase.	KO:K01803===TPI, tpiA===triosephosphate isomerase (TIM) [EC:5.3.1.1]	1475===triosephosphate isomerase (EC 5.3.1.1)
H_pan	GeneFamily_2640	2646685263	Ga0072400_11639	hypothetical protein	2645727721	Lactobacillus helsingborgensis Bma5	849	282	Lactobacillus sp. Bma5 : Ga0072400_116
H_pan	GeneFamily_2641	2637897611	Ga0070887_10422	hypothetical protein	2636415759	Lactobacillus kullabergensis Biut2	90	29	Lactobacillus sp. Biut2 : Ga0070887_104
H_pan	GeneFamily_2643	2630696949	Ga0072403_10453	PTS system, galactitol-specific IIB component	2627854222	Lactobacillus kimbladii Hma2	294	97	Lactobacillus sp. Hma2 : Ga0072403_104	COG3414===Phosphotransferase system, galactitol-specific IIB component	G	Phosphotransferase system, galactitol-specific IIB component	pfam02302===PTS_IIB		EC:2.7.1.69===Protein-N(pi)-phosphohistidine--sugar phosphotransferase.	KO:K02774===PTS-Gat-EIIB, gatB===PTS system, galactitol-specific IIB component [EC:2.7.1.69]
H_pan	GeneFamily_2645	2637897689	Ga0070887_1065	3-hexulose-6-phosphate synthase	2636415759	Lactobacillus kullabergensis Biut2	630	209	Lactobacillus sp. Biut2 : Ga0070887_106	COG0269===3-keto-L-gulonate-6-phosphate decarboxylase	G	3-keto-L-gulonate-6-phosphate decarboxylase	pfam00215===OMPdecase		EC:4.1.2.43===3-hexulose-6-phosphate synthase.	KO:K08093===hxlA===3-hexulose-6-phosphate synthase [EC:4.1.2.43]
H_pan	GeneFamily_2646	2637897690	Ga0070887_1066	6-phospho-3-hexuloisomerase	2636415759	Lactobacillus kullabergensis Biut2	555	184	Lactobacillus sp. Biut2 : Ga0070887_106	COG0794===D-arabinose 5-phosphate isomerase GutQ	GM	D-arabinose 5-phosphate isomerase GutQ	pfam01380===SIS	TIGR03127===6-phospho 3-hexuloisomerase	EC:5.3.1.27===6-phospho-3-hexuloisomerase.	KO:K08094===hxlB===6-phospho-3-hexuloisomerase [EC:5.3.1.27]
H_pan	GeneFamily_2647	2637897693	Ga0070887_1069	Transcriptional antiterminator	2636415759	Lactobacillus kullabergensis Biut2	1860	619	Lactobacillus sp. Biut2 : Ga0070887_106	COG3711===Transcriptional antiterminator	K	Transcriptional antiterminator					2232===transcriptional antiterminator, BglG family"
H_pan	GeneFamily_2648	2637897694	Ga0070887_10610	PRD domain protein EF_0829/AHA_3910	2636415759	Lactobacillus kullabergensis Biut2	351	116	Lactobacillus sp. Biut2 : Ga0070887_106				pfam00874===PRD	TIGR03582===PRD domain protein EF_0829/AHA_3910
H_pan	GeneFamily_2649	2637897695	Ga0070887_10611	conserved hypothetical protein EF_0830/AHA_3911	2636415759	Lactobacillus kullabergensis Biut2	363	120	Lactobacillus sp. Biut2 : Ga0070887_106				pfam14272===Gly_rich_SFCGS	TIGR03577===conserved hypothetical protein EF_0830/AHA_3911
H_pan	GeneFamily_2650	2637897696	Ga0070887_10612	conserved hypothetical protein EF_0831/AHA_3912	2636415759	Lactobacillus kullabergensis Biut2	351	116	Lactobacillus sp. Biut2 : Ga0070887_106				pfam14189===DUF4312	TIGR03578===conserved hypothetical protein EF_0831/AHA_3912
H_pan	GeneFamily_2651	2637897697	Ga0070887_10613	conserved hypothetical protein EF_0832/AHA_3913	2636415759	Lactobacillus kullabergensis Biut2	774	257	Lactobacillus sp. Biut2 : Ga0070887_106				pfam14188===DUF4311	TIGR03580===conserved hypothetical protein EF_0832/AHA_3913
H_pan	GeneFamily_2652	2637897698	Ga0070887_10614	conserved hypothetical protein EF_0833/AHA_3914	2636415759	Lactobacillus kullabergensis Biut2	684	227	Lactobacillus sp. Biut2 : Ga0070887_106				pfam14187===DUF4310	TIGR03579===conserved hypothetical protein EF_0833/AHA_3914
H_pan	GeneFamily_2653	2637897699	Ga0070887_10615	dihydroorotase	2636415759	Lactobacillus kullabergensis Biut2	1119	372	Lactobacillus sp. Biut2 : Ga0070887_106	COG3964===Predicted amidohydrolase	R	Predicted amidohydrolase	pfam01979===Amidohydro_1	TIGR03583===probable amidohydrolase EF_0837/AHA_3915	EC:3.5.2.3===Dihydroorotase.	KO:K01465===URA4, pyrC===dihydroorotase [EC:3.5.2.3]
H_pan	GeneFamily_2654	2637897704	Ga0070887_10620	hypothetical protein	2636415759	Lactobacillus kullabergensis Biut2	270	89	Lactobacillus sp. Biut2 : Ga0070887_106
H_pan	GeneFamily_2655	2637897772	Ga0070887_1102	Plasmid replication protein	2636415759	Lactobacillus kullabergensis Biut2	150	49	Lactobacillus sp. Biut2 : Ga0070887_110				pfam01719===Rep_2
H_pan	GeneFamily_2656	2760265059	Ga0226840_104161	DeoR family transcriptional regulator	2758568513	Lactobacillus melliventris ESL0260	747	248	Lactobacillus melliventris ESL0260 : Ga0226840_104	COG1349===DNA-binding transcriptional regulator of sugar metabolism, DeoR/GlpR family	KG	DNA-binding transcriptional regulator of sugar metabolism, DeoR/GlpR family	pfam08220===HTH_DeoR<<>>pfam00455===DeoRC			KO:K02081===agaR===DeoR family transcriptional regulator, aga operon transcriptional repressor	2271===transcriptional regulator, DeoR family"
H_pan	GeneFamily_2658	2686077871	Ga0133562_121327	DNA-binding transcriptional regulator, GntR family	2684622913	Lactobacillus melliventris Lb_184	738	245	Lactobacillus melliventris Lb_184 : Ga0133562_12	COG2188===DNA-binding transcriptional regulator, GntR family	K	DNA-binding transcriptional regulator, GntR family	pfam00392===GntR
H_pan	GeneFamily_2660	2637897973	Ga0070887_113103	hypothetical protein	2636415759	Lactobacillus kullabergensis Biut2	753	250	Lactobacillus sp. Biut2 : Ga0070887_113
H_pan	GeneFamily_2663	2637898159	Ga0070887_11714	hypothetical protein	2636415759	Lactobacillus kullabergensis Biut2	195	64	Lactobacillus sp. Biut2 : Ga0070887_117
H_pan	GeneFamily_2665	2637898203	Ga0070887_11758	hypothetical protein	2636415759	Lactobacillus kullabergensis Biut2	714	237	Lactobacillus sp. Biut2 : Ga0070887_117
H_pan	GeneFamily_2666	2637898204	Ga0070887_11759	hypothetical protein	2636415759	Lactobacillus kullabergensis Biut2	414	137	Lactobacillus sp. Biut2 : Ga0070887_117
H_pan	GeneFamily_2672	2637898541	Ga0070887_119131	hypothetical protein	2636415759	Lactobacillus kullabergensis Biut2	93	30	Lactobacillus sp. Biut2 : Ga0070887_119
H_pan	GeneFamily_2673	2637898544	Ga0070887_119134	Protein of unknown function (DUF4231)	2636415759	Lactobacillus kullabergensis Biut2	540	179	Lactobacillus sp. Biut2 : Ga0070887_119				pfam14015===DUF4231
H_pan	GeneFamily_2674	2637898545	Ga0070887_119135	hypothetical protein	2636415759	Lactobacillus kullabergensis Biut2	186	61	Lactobacillus sp. Biut2 : Ga0070887_119
H_pan	GeneFamily_2675	2637898755	Ga0070887_120201	hypothetical protein	2636415759	Lactobacillus kullabergensis Biut2	156	51	Lactobacillus sp. Biut2 : Ga0070887_120
H_pan	GeneFamily_2678	2686076930	Ga0133562_12372	PTS system IIA component, Glc family	2684622913	Lactobacillus melliventris Lb_184	489	162	Lactobacillus melliventris Lb_184 : Ga0133562_12	COG2190===Phosphotransferase system IIA component	G	Phosphotransferase system IIA component	pfam00358===PTS_EIIA_1	TIGR00830===PTS system, glucose subfamily, IIA component	EC:2.7.1.69===Protein-N(pi)-phosphohistidine--sugar phosphotransferase.	KO:K02777===PTS-Glc-EIIA, crr===PTS system, glucose-specific IIA component [EC:2.7.1.69]	6389===PTS system IIA component, Glc family (TC 4.A.1)"
H_pan	GeneFamily_2679	2637898934	Ga0070887_12430	PTS system, beta-glucosides-specific IIC component	2636415759	Lactobacillus kullabergensis Biut2	1446	481	Lactobacillus sp. Biut2 : Ga0070887_124	COG1263===Phosphotransferase system IIC components, glucose/maltose/N-acetylglucosamine-specific	G	Phosphotransferase system IIC components, glucose/maltose/N-acetylglucosamine-specific	pfam00367===PTS_EIIB<<>>pfam02378===PTS_EIIC	TIGR00826===PTS system, glucose-like IIB component		KO:K02757===PTS-Bgl-EIIC, bglF===PTS system, beta-glucosides-specific IIC component
H_pan	GeneFamily_2680	2637898935	Ga0070887_12431	transcriptional antiterminator, BglG family	2636415759	Lactobacillus kullabergensis Biut2	864	287	Lactobacillus sp. Biut2 : Ga0070887_124				pfam00874===PRD<<>>pfam03123===CAT_RBD			KO:K03488===licT, bglG===beta-glucoside operon transcriptional antiterminator	2232===transcriptional antiterminator, BglG family"
H_pan	GeneFamily_2681	2760269201	Ga0225908_105115	BglG family transcriptional antiterminator	2758568515	Lactobacillus melliventris ESL0259	852	283	Lactobacillus melliventris ESL0259 : Ga0225908_105				pfam03123===CAT_RBD<<>>pfam00874===PRD			KO:K03488===licT, bglG===beta-glucoside operon transcriptional antiterminator	2232===transcriptional antiterminator, BglG family"
H_pan	GeneFamily_2683	2637898961	Ga0070887_12527	PTS system, mannose-specific IIA component	2636415759	Lactobacillus kullabergensis Biut2	420	139	Lactobacillus sp. Biut2 : Ga0070887_125	COG2893===Phosphotransferase system, mannose/fructose-specific component IIA	G	Phosphotransferase system, mannose/fructose-specific component IIA	pfam03610===EIIA-man		EC:2.7.1.69===Protein-N(pi)-phosphohistidine--sugar phosphotransferase.	KO:K19506===PTS-Gfr-EIIA, gfrA===PTS system, fructoselysine and glucoselysine-specific IIA component [EC:2.7.1.69]
H_pan	GeneFamily_2689	2637899178	Ga0070887_1284	Putative adhesin	2636415759	Lactobacillus kullabergensis Biut2	903	300	Lactobacillus sp. Biut2 : Ga0070887_128				pfam13349===DUF4097
H_pan	GeneFamily_2690	2637899179	Ga0070887_1285	hypothetical protein	2636415759	Lactobacillus kullabergensis Biut2	948	315	Lactobacillus sp. Biut2 : Ga0070887_128
H_pan	GeneFamily_2693	2637899227	Ga0070887_12853	surface protein	2636415759	Lactobacillus kullabergensis Biut2	2688	895	Lactobacillus sp. Biut2 : Ga0070887_128				pfam03382===DUF285<<>>pfam06458===MucBP	TIGR02167===bacterial surface protein 26-residue repeat
H_pan	GeneFamily_2694	2637899242	Ga0070887_12911	4-hydroxy-tetrahydrodipicolinate synthase	2636415759	Lactobacillus kullabergensis Biut2	888	295	Lactobacillus sp. Biut2 : Ga0070887_129	COG0329===Dihydrodipicolinate synthase/N-acetylneuraminate lyase	EM	Dihydrodipicolinate synthase/N-acetylneuraminate lyase	pfam00701===DHDPS		EC:4.3.3.7===4-hydroxy-tetrahydrodipicolinate synthase.	KO:K01714===dapA===4-hydroxy-tetrahydrodipicolinate synthase [EC:4.3.3.7]
H_pan	GeneFamily_2695	2637899261	Ga0070887_12930	hypothetical protein	2636415759	Lactobacillus kullabergensis Biut2	246	81	Lactobacillus sp. Biut2 : Ga0070887_129
H_pan	GeneFamily_2696	2637899279	Ga0070887_12949	hypothetical protein	2636415759	Lactobacillus kullabergensis Biut2	546	181	Lactobacillus sp. Biut2 : Ga0070887_129
H_pan	GeneFamily_2697	2637899341	Ga0070887_13016	Transcriptional regulator containing an AAA-type ATPase domain and a DNA-binding domain	2636415759	Lactobacillus kullabergensis Biut2	2670	889	Lactobacillus sp. Biut2 : Ga0070887_130	COG1221===Transcriptional regulators containing an AAA-type ATPase domain and a DNA-binding domain	KT	Transcriptional regulators containing an AAA-type ATPase domain and a DNA-binding domain	pfam00874===PRD<<>>pfam00158===Sigma54_activat<<>>pfam03610===EIIA-man			KO:K19505===gfrR===sigma-54 dependent transcriptional regulator, gfr operon transcriptional activator
H_pan	GeneFamily_2698	2637899359	Ga0070887_13034	hypothetical protein	2636415759	Lactobacillus kullabergensis Biut2	123	40	Lactobacillus sp. Biut2 : Ga0070887_130
H_pan	GeneFamily_2699	2637899386	Ga0070887_13111	PTS system, cellobiose-specific IIB component	2636415759	Lactobacillus kullabergensis Biut2	327	108	Lactobacillus sp. Biut2 : Ga0070887_131	COG1440===Phosphotransferase system cellobiose-specific component IIB	G	Phosphotransferase system cellobiose-specific component IIB	pfam02302===PTS_IIB		EC:2.7.1.69===Protein-N(pi)-phosphohistidine--sugar phosphotransferase.	KO:K02760===PTS-Cel-EIIB, celA===PTS system, cellobiose-specific IIB component [EC:2.7.1.69]
H_pan	GeneFamily_2700	2637899387	Ga0070887_13112	PTS system, cellobiose-specific IIA component	2636415759	Lactobacillus kullabergensis Biut2	321	106	Lactobacillus sp. Biut2 : Ga0070887_131	COG1447===Phosphotransferase system cellobiose-specific component IIA	G	Phosphotransferase system cellobiose-specific component IIA	pfam02255===PTS_IIA		EC:2.7.1.69===Protein-N(pi)-phosphohistidine--sugar phosphotransferase.	KO:K02759===PTS-Cel-EIIA, celC===PTS system, cellobiose-specific IIA component [EC:2.7.1.69]
H_pan	GeneFamily_2701	2637899389	Ga0070887_13114	Uncharacterized protein, contains SIS (Sugar ISomerase) phosphosugar binding domain	2636415759	Lactobacillus kullabergensis Biut2	738	245	Lactobacillus sp. Biut2 : Ga0070887_131	COG4821===Uncharacterized protein, contains SIS (Sugar ISomerase) phosphosugar binding domain	R	Uncharacterized protein, contains SIS (Sugar ISomerase) phosphosugar binding domain	pfam13580===SIS_2
H_pan	GeneFamily_2702	2637899391	Ga0070887_13116	PTS system, ascorbate-specific IIB component	2636415759	Lactobacillus kullabergensis Biut2	348	115	Lactobacillus sp. Biut2 : Ga0070887_131	COG3414===Phosphotransferase system, galactitol-specific IIB component	G	Phosphotransferase system, galactitol-specific IIB component	pfam02302===PTS_IIB		EC:2.7.1.69===Protein-N(pi)-phosphohistidine--sugar phosphotransferase.	KO:K02822===PTS-Ula-EIIB, ulaB, sgaB===PTS system, ascorbate-specific IIB component [EC:2.7.1.69]
H_pan	GeneFamily_2703	2637899392	Ga0070887_13117	PTS system, ascorbate-specific IIA component	2636415759	Lactobacillus kullabergensis Biut2	438	145	Lactobacillus sp. Biut2 : Ga0070887_131	COG1762===Phosphotransferase system mannitol/fructose-specific IIA domain (Ntr-type)	GT	Phosphotransferase system mannitol/fructose-specific IIA domain (Ntr-type)	pfam00359===PTS_EIIA_2		EC:2.7.1.69===Protein-N(pi)-phosphohistidine--sugar phosphotransferase.	KO:K02821===PTS-Ula-EIIA, ulaC, sgaA===PTS system, ascorbate-specific IIA component [EC:2.7.1.69]
H_pan	GeneFamily_2707	2646683561	Ga0072400_10162	deoxyribose-phosphate aldolase	2645727721	Lactobacillus helsingborgensis Bma5	693	230	Lactobacillus sp. Bma5 : Ga0072400_101	COG0274===Deoxyribose-phosphate aldolase	F	Deoxyribose-phosphate aldolase	pfam01791===DeoC	TIGR00126===deoxyribose-phosphate aldolase	EC:4.1.2.4===Deoxyribose-phosphate aldolase.	KO:K01619===deoC, DERA===deoxyribose-phosphate aldolase [EC:4.1.2.4]
H_pan	GeneFamily_2708	2646683570	Ga0072400_10171	PTS system, mannose-specific IIC component	2645727721	Lactobacillus helsingborgensis Bma5	768	255	Lactobacillus sp. Bma5 : Ga0072400_101	COG3715===Phosphotransferase system, mannose/fructose/N-acetylgalactosamine-specific component IIC	G	Phosphotransferase system, mannose/fructose/N-acetylgalactosamine-specific component IIC	pfam03609===EII-Sor			KO:K02795===PTS-Man-EIIC, manY===PTS system, mannose-specific IIC component
H_pan	GeneFamily_2709	2646683572	Ga0072400_10173	PTS system, mannose-specific IIA component/PTS system, mannose-specific IIB component	2645727721	Lactobacillus helsingborgensis Bma5	420	139	Lactobacillus sp. Bma5 : Ga0072400_101	COG2893===Phosphotransferase system, mannose/fructose-specific component IIA	G	Phosphotransferase system, mannose/fructose-specific component IIA	pfam03610===EIIA-man	TIGR00824===PTS system, mannose/fructose/sorbose family, IIA component	EC:2.7.1.69===Protein-N(pi)-phosphohistidine--sugar phosphotransferase.	KO:K02794===PTS-Man-EIIB, manX===PTS system, mannose-specific IIB component [EC:2.7.1.69]
H_pan	GeneFamily_2713	2646684026	Ga0072400_10589	hypothetical protein	2645727721	Lactobacillus helsingborgensis Bma5	522	173	Lactobacillus sp. Bma5 : Ga0072400_105
H_pan	GeneFamily_2715	2646684126	Ga0072400_105189	hypothetical protein	2645727721	Lactobacillus helsingborgensis Bma5	966	321	Lactobacillus sp. Bma5 : Ga0072400_105
H_pan	GeneFamily_2717	2641558947	Ga0072404_110381	hypothetical protein	2639762991	Lactobacillus melliventris Hma8	183	60	Lactobacillus melliventris Hma8 : Ga0072404_110
H_pan	GeneFamily_2718	2646684697	Ga0072400_10877	hypothetical protein	2645727721	Lactobacillus helsingborgensis Bma5	696	231	Lactobacillus sp. Bma5 : Ga0072400_108
H_pan	GeneFamily_2724	2646684964	Ga0072400_11547	hypothetical protein	2645727721	Lactobacillus helsingborgensis Bma5	1101	366	Lactobacillus sp. Bma5 : Ga0072400_115	COG3535===Uncharacterized conserved protein, DUF917 family	S	Uncharacterized conserved protein, DUF917 family	pfam06032===DUF917			KO:K09703===K09703===uncharacterized protein
H_pan	GeneFamily_2725	2646684965	Ga0072400_11548	Hydantoinase/oxoprolinase N-terminal region	2645727721	Lactobacillus helsingborgensis Bma5	1569	522	Lactobacillus sp. Bma5 : Ga0072400_115	COG0145===N-methylhydantoinase A/oxoprolinase/acetone carboxylase, beta subunit	EQ	N-methylhydantoinase A/oxoprolinase/acetone carboxylase, beta subunit	pfam01968===Hydantoinase_A<<>>pfam05378===Hydant_A_N
H_pan	GeneFamily_2726	2646685022	Ga0072400_115105	PTS system, mannose-specific IID component	2645727721	Lactobacillus helsingborgensis Bma5	1662	553	Lactobacillus sp. Bma5 : Ga0072400_115	COG3716===Phosphotransferase system, mannose/fructose/N-acetylgalactosamine-specific component IID	G	Phosphotransferase system, mannose/fructose/N-acetylgalactosamine-specific component IID	pfam03609===EII-Sor<<>>pfam03613===EIID-AGA			KO:K02796===PTS-Man-EIID, manZ===PTS system, mannose-specific IID component
H_pan	GeneFamily_2728	2646685063	Ga0072400_115146	PTS system, fructose-specific IIA component	2645727721	Lactobacillus helsingborgensis Bma5	420	139	Lactobacillus sp. Bma5 : Ga0072400_115				pfam00359===PTS_EIIA_2		EC:2.7.1.69===Protein-N(pi)-phosphohistidine--sugar phosphotransferase.	KO:K02768===PTS-Fru-EIIA, fruB===PTS system, fructose-specific IIA component [EC:2.7.1.69]
H_pan	GeneFamily_2729	2646685086	Ga0072400_115169	hypothetical protein	2645727721	Lactobacillus helsingborgensis Bma5	120	39	Lactobacillus sp. Bma5 : Ga0072400_115
H_pan	GeneFamily_2731	2646685118	Ga0072400_115201	surface protein	2645727721	Lactobacillus helsingborgensis Bma5	1230	409	Lactobacillus sp. Bma5 : Ga0072400_115				pfam03382===DUF285	TIGR02167===bacterial surface protein 26-residue repeat
H_pan	GeneFamily_2764	2686078826	Ga0133561_11579	mannonate dehydratase	2684622914	Lactobacillus helsinborgensis Lb_183	1080	359	Lactobacillus helsinborgensis Lb_183 : Ga0133561_11	COG1312===D-mannonate dehydratase	G	D-mannonate dehydratase	pfam03786===UxuA	TIGR00695===mannonate dehydratase	EC:4.2.1.8===Mannonate dehydratase.	KO:K01686===uxuA===mannonate dehydratase [EC:4.2.1.8]
H_pan	GeneFamily_2766	2686079863	Ga0133561_111630	hypothetical protein	2684622914	Lactobacillus helsinborgensis Lb_183	99	32	Lactobacillus helsinborgensis Lb_183 : Ga0133561_11
H_pan	GeneFamily_2767	2686079864	Ga0133561_111631	toxin YoeB	2684622914	Lactobacillus helsinborgensis Lb_183	135	44	Lactobacillus helsinborgensis Lb_183 : Ga0133561_11				pfam06769===YoeB_toxin	TIGR02116===toxin-antitoxin system, toxin component, Txe/YoeB family	EC:3.1.-===Hydrolases. Acting on ester bonds.	KO:K19158===yoeB===toxin YoeB [EC:3.1.-.-]
H_pan	GeneFamily_2769	2686076292	Ga0133562_1150	NAD(P)-dependent dehydrogenase, short-chain alcohol dehydrogenase family	2684622913	Lactobacillus melliventris Lb_184	711	236	Lactobacillus melliventris Lb_184 : Ga0133562_11	COG1028===NAD(P)-dependent dehydrogenase, short-chain alcohol dehydrogenase family	IQR	NAD(P)-dependent dehydrogenase, short-chain alcohol dehydrogenase family	pfam00106===adh_short
H_pan	GeneFamily_2770	2686076309	Ga0133562_1167	transcriptional regulator, TetR family	2684622913	Lactobacillus melliventris Lb_184	555	184	Lactobacillus melliventris Lb_184 : Ga0133562_11	COG1309===DNA-binding transcriptional regulator, AcrR family	K	DNA-binding transcriptional regulator, AcrR family	pfam00440===TetR_N				2313===transcriptional regulator, TetR family"
H_pan	GeneFamily_2774	2686076647	Ga0133562_1287	iron(III) transport system ATP-binding protein/NitT/TauT family transport system ATP-binding protein	2684622913	Lactobacillus melliventris Lb_184	618	205	Lactobacillus melliventris Lb_184 : Ga0133562_12	COG1131===ABC-type multidrug transport system, ATPase component	V	ABC-type multidrug transport system, ATPase component	pfam00005===ABC_tran		EC:3.6.3.30===Fe(3+)-transporting ATPase.	KO:K02049===ABC.SN.A===NitT/TauT family transport system ATP-binding protein<<>>KO:K02010===afuC, fbpC===iron(III) transport system ATP-binding protein [EC:3.6.3.30]
H_pan	GeneFamily_2775	2686076648	Ga0133562_1288	hypothetical protein	2684622913	Lactobacillus melliventris Lb_184	897	298	Lactobacillus melliventris Lb_184 : Ga0133562_12
H_pan	GeneFamily_2776	2686076649	Ga0133562_1289	hypothetical protein	2684622913	Lactobacillus melliventris Lb_184	1221	406	Lactobacillus melliventris Lb_184 : Ga0133562_12
H_pan	GeneFamily_2777	2686076659	Ga0133562_1299	L-rhamnulokinase	2684622913	Lactobacillus melliventris Lb_184	1473	490	Lactobacillus melliventris Lb_184 : Ga0133562_12	COG1070===Sugar (pentulose or hexulose) kinase	G	Sugar (pentulose or hexulose) kinase	pfam02782===FGGY_C<<>>pfam00370===FGGY_N	TIGR02627===rhamnulokinase	EC:2.7.1.5===Rhamnulokinase.	KO:K00848===rhaB===rhamnulokinase [EC:2.7.1.5]	5357===L-rhamnulokinase (EC 2.7.1.5)
H_pan	GeneFamily_2778	2686076660	Ga0133562_12100	L-rhamnose isomerase	2684622913	Lactobacillus melliventris Lb_184	1269	422	Lactobacillus melliventris Lb_184 : Ga0133562_12	COG4806===L-rhamnose isomerase	G	L-rhamnose isomerase	pfam06134===RhaA	TIGR01748===L-rhamnose isomerase	EC:5.3.1.14===L-rhamnose isomerase.	KO:K01813===rhaA===L-rhamnose isomerase [EC:5.3.1.14]	5356===L-rhamnose isomerase (EC 5.3.1.14)
H_pan	GeneFamily_2779	2686076661	Ga0133562_12101	L-rhamnulose 1-phosphate aldolase	2684622913	Lactobacillus melliventris Lb_184	822	273	Lactobacillus melliventris Lb_184 : Ga0133562_12	COG0235===Ribulose-5-phosphate 4-epimerase/Fuculose-1-phosphate aldolase	G	Ribulose-5-phosphate 4-epimerase/Fuculose-1-phosphate aldolase	pfam00596===Aldolase_II	TIGR02624===rhamnulose-1-phosphate aldolase	EC:4.1.2.19===Rhamnulose-1-phosphate aldolase.	KO:K01629===rhaD===rhamnulose-1-phosphate aldolase [EC:4.1.2.19]	5358===L-rhamnulose 1-phosphate aldolase (EC 4.1.2.19)
H_pan	GeneFamily_2780	2686076663	Ga0133562_12103	AraC-like ligand binding domain-containing protein	2684622913	Lactobacillus melliventris Lb_184	891	296	Lactobacillus melliventris Lb_184 : Ga0133562_12				pfam02311===AraC_binding<<>>pfam12833===HTH_18
H_pan	GeneFamily_2781	2686076664	Ga0133562_12104	Fucose permease	2684622913	Lactobacillus melliventris Lb_184	1176	391	Lactobacillus melliventris Lb_184 : Ga0133562_12	COG0738===Fucose permease	G	Fucose permease	pfam07690===MFS_1
H_pan	GeneFamily_2782	2686076696	Ga0133562_12136	hypothetical protein	2684622913	Lactobacillus melliventris Lb_184	93	30	Lactobacillus melliventris Lb_184 : Ga0133562_12
H_pan	GeneFamily_2785	2686076931	Ga0133562_12373	cystathione beta-lyase	2684622913	Lactobacillus melliventris Lb_184	1194	397	Lactobacillus melliventris Lb_184 : Ga0133562_12	COG1168===Bifunctional PLP-dependent enzyme with beta-cystathionase and maltose regulon repressor activities	ER	Bifunctional PLP-dependent enzyme with beta-cystathionase and maltose regulon repressor activities	pfam00155===Aminotran_1_2	TIGR04350===putative C-S lyase	EC:4.4.1.8===Cystathionine beta-lyase.	KO:K14155===patB, malY===cystathione beta-lyase [EC:4.4.1.8]
H_pan	GeneFamily_2789	2686077142	Ga0133562_12584	AraC-type DNA-binding protein	2684622913	Lactobacillus melliventris Lb_184	1104	367	Lactobacillus melliventris Lb_184 : Ga0133562_12	COG2207===AraC-type DNA-binding domain and AraC-containing proteins	K	AraC-type DNA-binding domain and AraC-containing proteins	pfam12833===HTH_18<<>>pfam02311===AraC_binding
H_pan	GeneFamily_2790	2686077143	Ga0133562_12585	beta-galactosidase	2684622913	Lactobacillus melliventris Lb_184	2394	797	Lactobacillus melliventris Lb_184 : Ga0133562_12				pfam02836===Glyco_hydro_2_C<<>>pfam16355===DUF4982<<>>pfam00703===Glyco_hydro_2<<>>pfam02837===Glyco_hydro_2_N		EC:3.2.1.23===Beta-galactosidase.	KO:K01190===lacZ===beta-galactosidase [EC:3.2.1.23]
H_pan	GeneFamily_2791	2686077445	Ga0133562_12894	DNA-binding transcriptional regulator, MerR family	2684622913	Lactobacillus melliventris Lb_184	846	281	Lactobacillus melliventris Lb_184 : Ga0133562_12	COG0789===DNA-binding transcriptional regulator, MerR family	K	DNA-binding transcriptional regulator, MerR family	pfam13411===MerR_1
H_pan	GeneFamily_2792	2686077446	Ga0133562_12895	Succinate dehydrogenase/fumarate reductase, flavoprotein subunit	2684622913	Lactobacillus melliventris Lb_184	1581	526	Lactobacillus melliventris Lb_184 : Ga0133562_12	COG1053===Succinate dehydrogenase/fumarate reductase, flavoprotein subunit	C	Succinate dehydrogenase/fumarate reductase, flavoprotein subunit	pfam00890===FAD_binding_2
H_pan	GeneFamily_2793	2686077516	Ga0133562_12965	MFS transporter, NNP family, nitrate/nitrite transporter	2684622913	Lactobacillus melliventris Lb_184	1191	396	Lactobacillus melliventris Lb_184 : Ga0133562_12	COG2223===Nitrate/nitrite transporter NarK	P	Nitrate/nitrite transporter NarK	pfam07690===MFS_1			KO:K02575===NRT, narK, nrtP, nasA===MFS transporter, NNP family, nitrate/nitrite transporter
H_pan	GeneFamily_2794	2686077826	Ga0133562_121282	Caspase domain-containing protein	2684622913	Lactobacillus melliventris Lb_184	1545	514	Lactobacillus melliventris Lb_184 : Ga0133562_12				pfam00656===Peptidase_C14
H_pan	GeneFamily_2795	2686077926	Ga0133562_121382	ADP-ribosylglycohydrolase	2684622913	Lactobacillus melliventris Lb_184	996	331	Lactobacillus melliventris Lb_184 : Ga0133562_12	COG1397===ADP-ribosylglycohydrolase	O	ADP-ribosylglycohydrolase	pfam03747===ADP_ribosyl_GH
H_pan	GeneFamily_2796	2686077927	Ga0133562_121383	PTS system, glucose subfamily, IIA component	2684622913	Lactobacillus melliventris Lb_184	1704	567	Lactobacillus melliventris Lb_184 : Ga0133562_12	COG2190===Phosphotransferase system IIA component	G	Phosphotransferase system IIA component	pfam00367===PTS_EIIB<<>>pfam00358===PTS_EIIA_1	TIGR00830===PTS system, glucose subfamily, IIA component
H_pan	GeneFamily_2797	2686078150	Ga0133562_1353	aryl-alcohol dehydrogenase	2684622913	Lactobacillus melliventris Lb_184	228	75	Lactobacillus melliventris Lb_184 : Ga0133562_13						EC:1.1.1.90===Aryl-alcohol dehydrogenase.	KO:K00055===E1.1.1.90===aryl-alcohol dehydrogenase [EC:1.1.1.90]
H_pan	GeneFamily_2804	2686075913	Ga0133563_111272	hypothetical protein	2684622912	Lactobacillus apis Lb_185	570	189	Lactobacillus apis Lb_185 : Ga0133563_11
H_pan	GeneFamily_2806	2686073481	Ga0133564_11742	Putative NADPH-quinone reductase (modulator of drug activity B)	2684622911	Lactobacillus kullabergensis Lb_186	534	177	Lactobacillus kullabergensis Lb_186 : Ga0133564_11	COG2249===Putative NADPH-quinone reductase (modulator of drug activity B)	R	Putative NADPH-quinone reductase (modulator of drug activity B)	pfam02525===Flavodoxin_2
H_pan	GeneFamily_2808	2686073721	Ga0133564_11985	phosphotriesterase-related protein	2684622911	Lactobacillus kullabergensis Lb_186	918	305	Lactobacillus kullabergensis Lb_186 : Ga0133564_11	COG1735===Predicted metal-dependent hydrolase, phosphotriesterase family	R	Predicted metal-dependent hydrolase, phosphotriesterase family	pfam02126===PTE			KO:K07048===PTER, php===phosphotriesterase-related protein
H_pan	GeneFamily_2887	2760270434	Ga0225908_1143	hypothetical protein	2758568515	Lactobacillus melliventris ESL0259	519	172	Lactobacillus melliventris ESL0259 : Ga0225908_114
H_pan	GeneFamily_2888	2760265041	Ga0226840_104143	mannose/fructose/sorbose-specific phosphotransferase system IIB component	2758568513	Lactobacillus melliventris ESL0260	477	158	Lactobacillus melliventris ESL0260 : Ga0226840_104	COG3444===Phosphotransferase system, mannose/fructose/N-acetylgalactosamine-specific component IIB	G	Phosphotransferase system, mannose/fructose/N-acetylgalactosamine-specific component IIB	pfam03830===PTSIIB_sorb	TIGR00854===PTS system, mannose/fructose/sorbose family, IIB component	EC:2.7.1.69===Protein-N(pi)-phosphohistidine--sugar phosphotransferase.	KO:K10984===PTS-Gam-EIIB, agaB===PTS system, galactosamine-specific IIB component [EC:2.7.1.69]
H_pan	GeneFamily_2889	2760265042	Ga0226840_104144	mannose/fructose/N-acetylgalactosamine-specific phosphotransferase system component IIC	2758568513	Lactobacillus melliventris ESL0260	798	265	Lactobacillus melliventris ESL0260 : Ga0226840_104	COG3715===Phosphotransferase system, mannose/fructose/N-acetylgalactosamine-specific component IIC	G	Phosphotransferase system, mannose/fructose/N-acetylgalactosamine-specific component IIC	pfam03609===EII-Sor			KO:K10985===PTS-Gam-EIIC, agaC===PTS system, galactosamine-specific IIC component
H_pan	GeneFamily_2890	2760265043	Ga0226840_104145	PTS system D-galactosamine-specific EIID component (Man family)	2758568513	Lactobacillus melliventris ESL0260	798	265	Lactobacillus melliventris ESL0260 : Ga0226840_104	COG3716===Phosphotransferase system, mannose/fructose/N-acetylgalactosamine-specific component IID	G	Phosphotransferase system, mannose/fructose/N-acetylgalactosamine-specific component IID	pfam03613===EIID-AGA	TIGR00828===PTS system, mannose/fructose/sorbose family, IID component		KO:K10986===PTS-Gam-EIID, agaD===PTS system, galactosamine-specific IID component	3380===PTS system D-galactosamine-specific EIID component, Man family (TC 4.A.6.1.5)"
H_pan	GeneFamily_2891	2760265044	Ga0226840_104146	PTS system N-acetylgalactosamine-specific IIA component	2758568513	Lactobacillus melliventris ESL0260	429	142	Lactobacillus melliventris ESL0260 : Ga0226840_104	COG2893===Phosphotransferase system, mannose/fructose-specific component IIA	G	Phosphotransferase system, mannose/fructose-specific component IIA	pfam03610===EIIA-man	TIGR00824===PTS system, mannose/fructose/sorbose family, IIA component	EC:2.7.1.69===Protein-N(pi)-phosphohistidine--sugar phosphotransferase.	KO:K02744===PTS-Aga-EIIA, agaF===PTS system, N-acetylgalactosamine-specific IIA component [EC:2.7.1.69]
H_pan	GeneFamily_3005	2637897420	Ga0070887_10137	PTS system, mannose-specific IIB component	2636415759	Lactobacillus kullabergensis Biut2	501	166	Lactobacillus sp. Biut2 : Ga0070887_101	COG3444===Phosphotransferase system, mannose/fructose/N-acetylgalactosamine-specific component IIB	G	Phosphotransferase system, mannose/fructose/N-acetylgalactosamine-specific component IIB	pfam03830===PTSIIB_sorb		EC:2.7.1.69===Protein-N(pi)-phosphohistidine--sugar phosphotransferase.	KO:K02794===PTS-Man-EIIB, manX===PTS system, mannose-specific IIB component [EC:2.7.1.69]
H_pan	GeneFamily_3008	2637897503	Ga0070887_10222	Plasmid stabilization system protein ParE	2636415759	Lactobacillus kullabergensis Biut2	321	106	Lactobacillus sp. Biut2 : Ga0070887_102	COG3668===Plasmid stabilization system protein ParE	X	Plasmid stabilization system protein ParE	pfam05016===ParE_toxin
H_pan	GeneFamily_3009	2637897591	Ga0070887_1042	surface layer protein	2636415759	Lactobacillus kullabergensis Biut2	984	327	Lactobacillus sp. Biut2 : Ga0070887_104				pfam03217===SLAP
H_pan	GeneFamily_3011	2637897685	Ga0070887_1061	alpha/beta hydrolase fold	2636415759	Lactobacillus kullabergensis Biut2	408	135	Lactobacillus sp. Biut2 : Ga0070887_106				pfam07859===Abhydrolase_3
H_pan	GeneFamily_3013	2637897763	Ga0070887_10812	hypothetical protein	2636415759	Lactobacillus kullabergensis Biut2	555	184	Lactobacillus sp. Biut2 : Ga0070887_108
H_pan	GeneFamily_3014	2637897764	Ga0070887_10813	hypothetical protein	2636415759	Lactobacillus kullabergensis Biut2	570	189	Lactobacillus sp. Biut2 : Ga0070887_108
H_pan	GeneFamily_3015	2637897765	Ga0070887_10814	hypothetical protein	2636415759	Lactobacillus kullabergensis Biut2	732	243	Lactobacillus sp. Biut2 : Ga0070887_108
H_pan	GeneFamily_3016	2637897766	Ga0070887_10815	hypothetical protein	2636415759	Lactobacillus kullabergensis Biut2	1170	389	Lactobacillus sp. Biut2 : Ga0070887_108
H_pan	GeneFamily_3017	2637897768	Ga0070887_10817	hypothetical protein	2636415759	Lactobacillus kullabergensis Biut2	861	286	Lactobacillus sp. Biut2 : Ga0070887_108
H_pan	GeneFamily_3019	2760262714	Ga0226842_106231	fructoselysine and glucoselysine-specific PTS system IIB component	2758568511	Lactobacillus apis ESL0263	471	156	Lactobacillus apis ESL0263 : Ga0226842_106	COG3444===Phosphotransferase system, mannose/fructose/N-acetylgalactosamine-specific component IIB	G	Phosphotransferase system, mannose/fructose/N-acetylgalactosamine-specific component IIB	pfam03830===PTSIIB_sorb		EC:2.7.1.69===Protein-N(pi)-phosphohistidine--sugar phosphotransferase.	KO:K19507===PTS-Gfr-EIIB, gfrB===PTS system, fructoselysine and glucoselysine-specific IIB component [EC:2.7.1.69]
H_pan	GeneFamily_3020	2637897822	Ga0070887_11126	PTS system, beta-glucosides-specific IIC component	2636415759	Lactobacillus kullabergensis Biut2	1902	633	Lactobacillus sp. Biut2 : Ga0070887_111	COG1263===Phosphotransferase system IIC components, glucose/maltose/N-acetylglucosamine-specific	G	Phosphotransferase system IIC components, glucose/maltose/N-acetylglucosamine-specific	pfam00358===PTS_EIIA_1<<>>pfam00367===PTS_EIIB<<>>pfam02378===PTS_EIIC	TIGR00830===PTS system, glucose subfamily, IIA component<<>>TIGR00826===PTS system, glucose-like IIB component		KO:K02757===PTS-Bgl-EIIC, bglF===PTS system, beta-glucosides-specific IIC component
H_pan	GeneFamily_3021	2637897824	Ga0070887_11128	DNA-binding transcriptional regulator, MurR/RpiR family, contains HTH and SIS domains	2636415759	Lactobacillus kullabergensis Biut2	786	261	Lactobacillus sp. Biut2 : Ga0070887_111	COG1737===DNA-binding transcriptional regulator, MurR/RpiR family, contains HTH and SIS domains	K	DNA-binding transcriptional regulator, MurR/RpiR family, contains HTH and SIS domains	pfam01418===HTH_6				2310===transcriptional regulator, RpiR family"
H_pan	GeneFamily_3022	2637898072	Ga0070887_11622	hypothetical protein	2636415759	Lactobacillus kullabergensis Biut2	261	86	Lactobacillus sp. Biut2 : Ga0070887_116
H_pan	GeneFamily_3023	2637898077	Ga0070887_11627	zinc-ribbon domain-containing protein	2636415759	Lactobacillus kullabergensis Biut2	1410	469	Lactobacillus sp. Biut2 : Ga0070887_116				pfam13240===zinc_ribbon_2
H_pan	GeneFamily_3026	2637898164	Ga0070887_11719	hypothetical protein	2636415759	Lactobacillus kullabergensis Biut2	195	64	Lactobacillus sp. Biut2 : Ga0070887_117
H_pan	GeneFamily_3027	2637898165	Ga0070887_11720	hypothetical protein	2636415759	Lactobacillus kullabergensis Biut2	267	88	Lactobacillus sp. Biut2 : Ga0070887_117
H_pan	GeneFamily_3029	2637898195	Ga0070887_11750	hypothetical protein	2636415759	Lactobacillus kullabergensis Biut2	423	140	Lactobacillus sp. Biut2 : Ga0070887_117
H_pan	GeneFamily_3030	2637898210	Ga0070887_1182	hypothetical protein	2636415759	Lactobacillus kullabergensis Biut2	264	87	Lactobacillus sp. Biut2 : Ga0070887_118
H_pan	GeneFamily_3031	2637898233	Ga0070887_11825	PTS system, mannose-specific IID component	2636415759	Lactobacillus kullabergensis Biut2	831	276	Lactobacillus sp. Biut2 : Ga0070887_118	COG3716===Phosphotransferase system, mannose/fructose/N-acetylgalactosamine-specific component IID	G	Phosphotransferase system, mannose/fructose/N-acetylgalactosamine-specific component IID	pfam03613===EIID-AGA			KO:K02796===PTS-Man-EIID, manZ===PTS system, mannose-specific IID component
H_pan	GeneFamily_3032	2637898250	Ga0070887_11842	Ca2+ regulator and membrane fusion protein Fig1	2636415759	Lactobacillus kullabergensis Biut2	756	251	Lactobacillus sp. Biut2 : Ga0070887_118				pfam12351===Fig1
H_pan	GeneFamily_3033	2637898342	Ga0070887_118135	hypothetical protein	2636415759	Lactobacillus kullabergensis Biut2	129	42	Lactobacillus sp. Biut2 : Ga0070887_118
H_pan	GeneFamily_3034	2637898582	Ga0070887_12022	fumarate reductase flavoprotein subunit	2636415759	Lactobacillus kullabergensis Biut2	1452	483	Lactobacillus sp. Biut2 : Ga0070887_120	COG1053===Succinate dehydrogenase/fumarate reductase, flavoprotein subunit	C	Succinate dehydrogenase/fumarate reductase, flavoprotein subunit	pfam00890===FAD_binding_2		EC:1.3.5.4===Fumarate reductase (quinol).	KO:K00244===frdA===fumarate reductase flavoprotein subunit [EC:1.3.5.4]
H_pan	GeneFamily_3035	2686075582	Ga0133563_11934	hypothetical protein	2684622912	Lactobacillus apis Lb_185	153	50	Lactobacillus apis Lb_185 : Ga0133563_11
H_pan	GeneFamily_3037	2637898853	Ga0070887_1221	ABC-2 family transporter protein	2636415759	Lactobacillus kullabergensis Biut2	249	83	Lactobacillus sp. Biut2 : Ga0070887_122				pfam13346===ABC2_membrane_5
H_pan	GeneFamily_3039	2637898951	Ga0070887_12517	GntR family transcriptional regulator	2636415759	Lactobacillus kullabergensis Biut2	714	237	Lactobacillus sp. Biut2 : Ga0070887_125	COG2188===DNA-binding transcriptional regulator, GntR family	K	DNA-binding transcriptional regulator, GntR family	pfam07702===UTRA<<>>pfam00392===GntR			KO:K03710===K03710===GntR family transcriptional regulator
H_pan	GeneFamily_3040	2637898952	Ga0070887_12518	SIS domain-containing protein	2636415759	Lactobacillus kullabergensis Biut2	1092	363	Lactobacillus sp. Biut2 : Ga0070887_125				pfam01380===SIS			KO:K19504===gfrE===glucoselysine-6-phosphate deglycase
H_pan	GeneFamily_3041	2637898953	Ga0070887_12519	PTS system, mannose-specific IID component	2636415759	Lactobacillus kullabergensis Biut2	834	277	Lactobacillus sp. Biut2 : Ga0070887_125	COG3716===Phosphotransferase system, mannose/fructose/N-acetylgalactosamine-specific component IID	G	Phosphotransferase system, mannose/fructose/N-acetylgalactosamine-specific component IID	pfam03613===EIID-AGA	TIGR00828===PTS system, mannose/fructose/sorbose family, IID component		KO:K02796===PTS-Man-EIID, manZ===PTS system, mannose-specific IID component
H_pan	GeneFamily_3042	2637898954	Ga0070887_12520	PTS system, mannose-specific IIC component	2636415759	Lactobacillus kullabergensis Biut2	762	253	Lactobacillus sp. Biut2 : Ga0070887_125	COG3715===Phosphotransferase system, mannose/fructose/N-acetylgalactosamine-specific component IIC	G	Phosphotransferase system, mannose/fructose/N-acetylgalactosamine-specific component IIC	pfam03609===EII-Sor			KO:K02795===PTS-Man-EIIC, manY===PTS system, mannose-specific IIC component<<>>KO:K19508===PTS-Gfr-EIIC, gfrC===PTS system, fructoselysine and glucoselysine-specific IIC component
H_pan	GeneFamily_3043	2637898955	Ga0070887_12521	PTS system, mannose-specific IIB component	2636415759	Lactobacillus kullabergensis Biut2	486	161	Lactobacillus sp. Biut2 : Ga0070887_125	COG3444===Phosphotransferase system, mannose/fructose/N-acetylgalactosamine-specific component IIB	G	Phosphotransferase system, mannose/fructose/N-acetylgalactosamine-specific component IIB	pfam03830===PTSIIB_sorb		EC:2.7.1.69===Protein-N(pi)-phosphohistidine--sugar phosphotransferase.	KO:K19507===PTS-Gfr-EIIB, gfrB===PTS system, fructoselysine and glucoselysine-specific IIB component [EC:2.7.1.69]<<>>KO:K02794===PTS-Man-EIIB, manX===PTS system, mannose-specific IIB component [EC:2.7.1.69]
H_pan	GeneFamily_3044	2637898956	Ga0070887_12522	Sugar or nucleoside kinase, ribokinase family	2636415759	Lactobacillus kullabergensis Biut2	867	288	Lactobacillus sp. Biut2 : Ga0070887_125	COG0524===Sugar or nucleoside kinase, ribokinase family	G	Sugar or nucleoside kinase, ribokinase family	pfam00294===PfkB
H_pan	GeneFamily_3045	2637898957	Ga0070887_12523	Fructoselysine-6-P-deglycase FrlB with duplicated sugar isomerase (SIS) domain	2636415759	Lactobacillus kullabergensis Biut2	999	332	Lactobacillus sp. Biut2 : Ga0070887_125	COG2222===Fructoselysine-6-P-deglycase FrlB and related proteins with duplicated sugar isomerase (SIS) domain	M	Fructoselysine-6-P-deglycase FrlB and related proteins with duplicated sugar isomerase (SIS) domain	pfam01380===SIS			KO:K19510===gfrF===fructoselysine-6-phosphate deglycase
H_pan	GeneFamily_3046	2637898958	Ga0070887_12524	PTS system IID component, Man family	2636415759	Lactobacillus kullabergensis Biut2	828	275	Lactobacillus sp. Biut2 : Ga0070887_125	COG3716===Phosphotransferase system, mannose/fructose/N-acetylgalactosamine-specific component IID	G	Phosphotransferase system, mannose/fructose/N-acetylgalactosamine-specific component IID	pfam03613===EIID-AGA	TIGR00828===PTS system, mannose/fructose/sorbose family, IID component		KO:K19509===PTS-Gfr-EIID, gfrD===PTS system, fructoselysine and glucoselysine-specific IID component	5780===PTS system IID component, Man family (TC 4.A.6)"
H_pan	GeneFamily_3047	2637898959	Ga0070887_12525	PTS system, mannose-specific IIC component	2636415759	Lactobacillus kullabergensis Biut2	789	262	Lactobacillus sp. Biut2 : Ga0070887_125	COG3715===Phosphotransferase system, mannose/fructose/N-acetylgalactosamine-specific component IIC	G	Phosphotransferase system, mannose/fructose/N-acetylgalactosamine-specific component IIC	pfam03609===EII-Sor			KO:K19508===PTS-Gfr-EIIC, gfrC===PTS system, fructoselysine and glucoselysine-specific IIC component
H_pan	GeneFamily_3048	2637898960	Ga0070887_12526	PTS system, mannose-specific IIB component	2636415759	Lactobacillus kullabergensis Biut2	471	156	Lactobacillus sp. Biut2 : Ga0070887_125	COG3444===Phosphotransferase system, mannose/fructose/N-acetylgalactosamine-specific component IIB	G	Phosphotransferase system, mannose/fructose/N-acetylgalactosamine-specific component IIB	pfam03830===PTSIIB_sorb		EC:2.7.1.69===Protein-N(pi)-phosphohistidine--sugar phosphotransferase.	KO:K19507===PTS-Gfr-EIIB, gfrB===PTS system, fructoselysine and glucoselysine-specific IIB component [EC:2.7.1.69]
H_pan	GeneFamily_3049	2637898962	Ga0070887_12528	Fructoselysine-6-P-deglycase FrlB with duplicated sugar isomerase (SIS) domain	2636415759	Lactobacillus kullabergensis Biut2	1014	337	Lactobacillus sp. Biut2 : Ga0070887_125	COG2222===Fructoselysine-6-P-deglycase FrlB and related proteins with duplicated sugar isomerase (SIS) domain	M	Fructoselysine-6-P-deglycase FrlB and related proteins with duplicated sugar isomerase (SIS) domain	pfam01380===SIS			KO:K19510===gfrF===fructoselysine-6-phosphate deglycase
H_pan	GeneFamily_3050	2637898963	Ga0070887_12529	PTS system, mannose-specific IIB component	2636415759	Lactobacillus kullabergensis Biut2	459	152	Lactobacillus sp. Biut2 : Ga0070887_125	COG3444===Phosphotransferase system, mannose/fructose/N-acetylgalactosamine-specific component IIB	G	Phosphotransferase system, mannose/fructose/N-acetylgalactosamine-specific component IIB	pfam03830===PTSIIB_sorb		EC:2.7.1.69===Protein-N(pi)-phosphohistidine--sugar phosphotransferase.	KO:K02794===PTS-Man-EIIB, manX===PTS system, mannose-specific IIB component [EC:2.7.1.69]<<>>KO:K19507===PTS-Gfr-EIIB, gfrB===PTS system, fructoselysine and glucoselysine-specific IIB component [EC:2.7.1.69]
H_pan	GeneFamily_3051	2637898964	Ga0070887_12530	PTS system, mannose-specific IIC component	2636415759	Lactobacillus kullabergensis Biut2	741	246	Lactobacillus sp. Biut2 : Ga0070887_125	COG3715===Phosphotransferase system, mannose/fructose/N-acetylgalactosamine-specific component IIC	G	Phosphotransferase system, mannose/fructose/N-acetylgalactosamine-specific component IIC	pfam03609===EII-Sor			KO:K19508===PTS-Gfr-EIIC, gfrC===PTS system, fructoselysine and glucoselysine-specific IIC component
H_pan	GeneFamily_3052	2637898965	Ga0070887_12531	PTS system IID component, Man family	2636415759	Lactobacillus kullabergensis Biut2	813	270	Lactobacillus sp. Biut2 : Ga0070887_125	COG3716===Phosphotransferase system, mannose/fructose/N-acetylgalactosamine-specific component IID	G	Phosphotransferase system, mannose/fructose/N-acetylgalactosamine-specific component IID	pfam03613===EIID-AGA	TIGR00828===PTS system, mannose/fructose/sorbose family, IID component		KO:K02796===PTS-Man-EIID, manZ===PTS system, mannose-specific IID component<<>>KO:K19509===PTS-Gfr-EIID, gfrD===PTS system, fructoselysine and glucoselysine-specific IID component	5780===PTS system IID component, Man family (TC 4.A.6)"
H_pan	GeneFamily_3053	2637898966	Ga0070887_12532	GntR family transcriptional regulator	2636415759	Lactobacillus kullabergensis Biut2	711	236	Lactobacillus sp. Biut2 : Ga0070887_125	COG2188===DNA-binding transcriptional regulator, GntR family	K	DNA-binding transcriptional regulator, GntR family	pfam07702===UTRA<<>>pfam00392===GntR			KO:K03710===K03710===GntR family transcriptional regulator
H_pan	GeneFamily_3054	2637898968	Ga0070887_12534	beta-fructofuranosidase	2636415759	Lactobacillus kullabergensis Biut2	1362	453	Lactobacillus sp. Biut2 : Ga0070887_125	COG1621===Sucrose-6-phosphate hydrolase SacC, GH32 family	G	Sucrose-6-phosphate hydrolase SacC, GH32 family	pfam00251===Glyco_hydro_32N	TIGR01322===sucrose-6-phosphate hydrolase	EC:3.2.1.26===Beta-fructofuranosidase.	KO:K01193===E3.2.1.26, sacA===beta-fructofuranosidase [EC:3.2.1.26]
H_pan	GeneFamily_3056	2637898996	Ga0070887_12562	PTS system, mannose-specific IID component	2636415759	Lactobacillus kullabergensis Biut2	843	280	Lactobacillus sp. Biut2 : Ga0070887_125	COG3716===Phosphotransferase system, mannose/fructose/N-acetylgalactosamine-specific component IID	G	Phosphotransferase system, mannose/fructose/N-acetylgalactosamine-specific component IID	pfam03613===EIID-AGA	TIGR00828===PTS system, mannose/fructose/sorbose family, IID component		KO:K19509===PTS-Gfr-EIID, gfrD===PTS system, fructoselysine and glucoselysine-specific IID component
H_pan	GeneFamily_3057	2637898997	Ga0070887_12563	PTS system, mannose-specific IIC component	2636415759	Lactobacillus kullabergensis Biut2	792	263	Lactobacillus sp. Biut2 : Ga0070887_125	COG3715===Phosphotransferase system, mannose/fructose/N-acetylgalactosamine-specific component IIC	G	Phosphotransferase system, mannose/fructose/N-acetylgalactosamine-specific component IIC	pfam03609===EII-Sor			KO:K19508===PTS-Gfr-EIIC, gfrC===PTS system, fructoselysine and glucoselysine-specific IIC component
H_pan	GeneFamily_3058	2637898998	Ga0070887_12564	PTS system, mannose-specific IIB component	2636415759	Lactobacillus kullabergensis Biut2	459	152	Lactobacillus sp. Biut2 : Ga0070887_125	COG3444===Phosphotransferase system, mannose/fructose/N-acetylgalactosamine-specific component IIB	G	Phosphotransferase system, mannose/fructose/N-acetylgalactosamine-specific component IIB	pfam03830===PTSIIB_sorb		EC:2.7.1.69===Protein-N(pi)-phosphohistidine--sugar phosphotransferase.	KO:K19507===PTS-Gfr-EIIB, gfrB===PTS system, fructoselysine and glucoselysine-specific IIB component [EC:2.7.1.69]
H_pan	GeneFamily_3059	2637898999	Ga0070887_12565	PTS system, mannose-specific IIA component	2636415759	Lactobacillus kullabergensis Biut2	435	144	Lactobacillus sp. Biut2 : Ga0070887_125	COG2893===Phosphotransferase system, mannose/fructose-specific component IIA	G	Phosphotransferase system, mannose/fructose-specific component IIA	pfam03610===EIIA-man		EC:2.7.1.69===Protein-N(pi)-phosphohistidine--sugar phosphotransferase.	KO:K19506===PTS-Gfr-EIIA, gfrA===PTS system, fructoselysine and glucoselysine-specific IIA component [EC:2.7.1.69]
H_pan	GeneFamily_3060	2637899009	Ga0070887_12575	PTS system, mannose-specific IID component	2636415759	Lactobacillus kullabergensis Biut2	813	270	Lactobacillus sp. Biut2 : Ga0070887_125	COG3716===Phosphotransferase system, mannose/fructose/N-acetylgalactosamine-specific component IID	G	Phosphotransferase system, mannose/fructose/N-acetylgalactosamine-specific component IID	pfam03613===EIID-AGA			KO:K02796===PTS-Man-EIID, manZ===PTS system, mannose-specific IID component<<>>KO:K19509===PTS-Gfr-EIID, gfrD===PTS system, fructoselysine and glucoselysine-specific IID component
H_pan	GeneFamily_3061	2637899010	Ga0070887_12576	PTS system, mannose-specific IIC component	2636415759	Lactobacillus kullabergensis Biut2	807	268	Lactobacillus sp. Biut2 : Ga0070887_125	COG3715===Phosphotransferase system, mannose/fructose/N-acetylgalactosamine-specific component IIC	G	Phosphotransferase system, mannose/fructose/N-acetylgalactosamine-specific component IIC	pfam03609===EII-Sor			KO:K02795===PTS-Man-EIIC, manY===PTS system, mannose-specific IIC component
H_pan	GeneFamily_3062	2637899011	Ga0070887_12577	PTS system, mannose-specific IIB component	2636415759	Lactobacillus kullabergensis Biut2	498	165	Lactobacillus sp. Biut2 : Ga0070887_125	COG3444===Phosphotransferase system, mannose/fructose/N-acetylgalactosamine-specific component IIB	G	Phosphotransferase system, mannose/fructose/N-acetylgalactosamine-specific component IIB	pfam03830===PTSIIB_sorb		EC:2.7.1.69===Protein-N(pi)-phosphohistidine--sugar phosphotransferase.	KO:K02794===PTS-Man-EIIB, manX===PTS system, mannose-specific IIB component [EC:2.7.1.69]
H_pan	GeneFamily_3063	2637899012	Ga0070887_12578	PTS system, mannose-specific IIA component	2636415759	Lactobacillus kullabergensis Biut2	417	138	Lactobacillus sp. Biut2 : Ga0070887_125	COG2893===Phosphotransferase system, mannose/fructose-specific component IIA	G	Phosphotransferase system, mannose/fructose-specific component IIA	pfam03610===EIIA-man		EC:2.7.1.69===Protein-N(pi)-phosphohistidine--sugar phosphotransferase.	KO:K02794===PTS-Man-EIIB, manX===PTS system, mannose-specific IIB component [EC:2.7.1.69]<<>>KO:K02793===PTS-Man-EIIA, manX===PTS system, mannose-specific IIA component [EC:2.7.1.69]<<>>KO:K19506===PTS-Gfr-EIIA, gfrA===PTS system, fructoselysine and glucoselysine-specific IIA component [EC:2.7.1.69]
H_pan	GeneFamily_3066	2637899120	Ga0070887_12644	DNA-binding transcriptional regulator, LysR family	2636415759	Lactobacillus kullabergensis Biut2	891	296	Lactobacillus sp. Biut2 : Ga0070887_126	COG0583===DNA-binding transcriptional regulator, LysR family	K	DNA-binding transcriptional regulator, LysR family	pfam03466===LysR_substrate<<>>pfam00126===HTH_1
H_pan	GeneFamily_3067	2637899169	Ga0070887_12723	hypothetical protein	2636415759	Lactobacillus kullabergensis Biut2	177	58	Lactobacillus sp. Biut2 : Ga0070887_127
H_pan	GeneFamily_3068	2637899193	Ga0070887_12819	hypothetical protein	2636415759	Lactobacillus kullabergensis Biut2	300	99	Lactobacillus sp. Biut2 : Ga0070887_128
H_pan	GeneFamily_3069	2637899231	Ga0070887_12857	surface protein	2636415759	Lactobacillus kullabergensis Biut2	1398	466	Lactobacillus sp. Biut2 : Ga0070887_128				pfam03382===DUF285	TIGR02167===bacterial surface protein 26-residue repeat
H_pan	GeneFamily_3070	2760262816	Ga0226842_106333	LPXTG-motif cell wall-anchored protein	2758568511	Lactobacillus apis ESL0263	846	281	Lactobacillus apis ESL0263 : Ga0226842_106				pfam06458===MucBP	TIGR01167===LPXTG-motif cell wall anchor domain
H_pan	GeneFamily_3071	2637899233	Ga0070887_1292	surface protein	2636415759	Lactobacillus kullabergensis Biut2	1764	587	Lactobacillus sp. Biut2 : Ga0070887_129				pfam03382===DUF285<<>>pfam06458===MucBP	TIGR02167===bacterial surface protein 26-residue repeat
H_pan	GeneFamily_3073	2646683531	Ga0072400_10132	oligogalacturonide transporter	2645727721	Lactobacillus helsingborgensis Bma5	1551	516	Lactobacillus sp. Bma5 : Ga0072400_101	COG2211===Na+/melibiose symporter or related transporter	G	Na+/melibiose symporter or related transporter	pfam13347===MFS_2			KO:K16210===togT, rhiT===oligogalacturonide transporter
H_pan	GeneFamily_3074	2646683532	Ga0072400_10133	hypothetical protein	2645727721	Lactobacillus helsingborgensis Bma5	2484	827	Lactobacillus sp. Bma5 : Ga0072400_101
H_pan	GeneFamily_3075	2646683534	Ga0072400_10135	rhamnogalacturonan endolyase	2645727721	Lactobacillus helsingborgensis Bma5	1689	562	Lactobacillus sp. Bma5 : Ga0072400_101				pfam14683===CBM-like<<>>pfam14686===fn3_3		EC:4.2.2.23===Rhamnogalacturonan endolyase.	KO:K18195===RGL4, rhiE===rhamnogalacturonan endolyase [EC:4.2.2.23]
H_pan	GeneFamily_3076	2646683535	Ga0072400_10136	oligogalacturonide transporter	2645727721	Lactobacillus helsingborgensis Bma5	1551	516	Lactobacillus sp. Bma5 : Ga0072400_101	COG2211===Na+/melibiose symporter or related transporter	G	Na+/melibiose symporter or related transporter	pfam13347===MFS_2			KO:K16210===togT, rhiT===oligogalacturonide transporter
H_pan	GeneFamily_3077	2646683536	Ga0072400_10137	Lysophospholipase L1	2645727721	Lactobacillus helsingborgensis Bma5	1524	507	Lactobacillus sp. Bma5 : Ga0072400_101	COG2755===Lysophospholipase L1 or related esterase	E	Lysophospholipase L1 or related esterase
H_pan	GeneFamily_3078	2646683537	Ga0072400_10138	Membrane-associated phospholipid phosphatase	2645727721	Lactobacillus helsingborgensis Bma5	945	314	Lactobacillus sp. Bma5 : Ga0072400_101	COG0671===Membrane-associated phospholipid phosphatase	I	Membrane-associated phospholipid phosphatase	pfam01569===PAP2
H_pan	GeneFamily_3079	2646683552	Ga0072400_10153	YhcH/YjgK/YiaL family protein	2645727721	Lactobacillus helsingborgensis Bma5	477	158	Lactobacillus sp. Bma5 : Ga0072400_101	COG2731===Beta-galactosidase, beta subunit	G	Beta-galactosidase, beta subunit	pfam04074===DUF386	TIGR00022===YhcH/YjgK/YiaL family protein
H_pan	GeneFamily_3080	2646683553	Ga0072400_10154	hypothetical protein	2645727721	Lactobacillus helsingborgensis Bma5	273	90	Lactobacillus sp. Bma5 : Ga0072400_101
H_pan	GeneFamily_3081	2646683555	Ga0072400_10156	regulatory protein, Fis family	2645727721	Lactobacillus helsingborgensis Bma5	1785	594	Lactobacillus sp. Bma5 : Ga0072400_101				pfam02954===HTH_8<<>>pfam06506===PrpR_N
H_pan	GeneFamily_3082	2646683556	Ga0072400_10157	Uncharacterized conserved protein YgbK, DUF1537 family	2645727721	Lactobacillus helsingborgensis Bma5	1257	418	Lactobacillus sp. Bma5 : Ga0072400_101	COG3395===Uncharacterized conserved protein YgbK, DUF1537 family	S	Uncharacterized conserved protein YgbK, DUF1537 family	pfam07005===DUF1537<<>>pfam17042===DUF1357_C
H_pan	GeneFamily_3083	2646683560	Ga0072400_10161	4-hydroxythreonine-4-phosphate dehydrogenase	2645727721	Lactobacillus helsingborgensis Bma5	1029	342	Lactobacillus sp. Bma5 : Ga0072400_101	COG1995===4-hydroxy-L-threonine phosphate dehydrogenase PdxA	H	4-hydroxy-L-threonine phosphate dehydrogenase PdxA	pfam04166===PdxA	TIGR00557===4-hydroxythreonine-4-phosphate dehydrogenase	EC:1.1.1.262===4-hydroxythreonine-4-phosphate dehydrogenase.	KO:K00097===pdxA===4-hydroxythreonine-4-phosphate dehydrogenase [EC:1.1.1.262]
H_pan	GeneFamily_3084	2646683568	Ga0072400_10169	L-iditol 2-dehydrogenase	2645727721	Lactobacillus helsingborgensis Bma5	1053	350	Lactobacillus sp. Bma5 : Ga0072400_101	COG1063===Threonine dehydrogenase or related Zn-dependent dehydrogenase	ER	Threonine dehydrogenase or related Zn-dependent dehydrogenase	pfam08240===ADH_N<<>>pfam00107===ADH_zinc_N	TIGR01202===2-desacetyl-2-hydroxyethyl bacteriochlorophyllide A dehydrogenase	EC:1.1.1.14===L-iditol 2-dehydrogenase.	KO:K00008===SORD, gutB===L-iditol 2-dehydrogenase [EC:1.1.1.14]
H_pan	GeneFamily_3086	2646683672	Ga0072400_10278	PTS system, mannitol-specific IIC component	2645727721	Lactobacillus helsingborgensis Bma5	1890	629	Lactobacillus sp. Bma5 : Ga0072400_102	COG2213===Phosphotransferase system, mannitol-specific IIBC component	G	Phosphotransferase system, mannitol-specific IIBC component	pfam00359===PTS_EIIA_2<<>>pfam02378===PTS_EIIC<<>>pfam02302===PTS_IIB			KO:K02800===PTS-Mtl-EIIC, mtlA===PTS system, mannitol-specific IIC component
H_pan	GeneFamily_3087	2646683673	Ga0072400_10279	sorbitol-6-phosphate 2-dehydrogenase	2645727721	Lactobacillus helsingborgensis Bma5	804	267	Lactobacillus sp. Bma5 : Ga0072400_102	COG1028===NAD(P)-dependent dehydrogenase, short-chain alcohol dehydrogenase family	IQR	NAD(P)-dependent dehydrogenase, short-chain alcohol dehydrogenase family	pfam00106===adh_short		EC:1.1.1.140===Sorbitol-6-phosphate 2-dehydrogenase.	KO:K00068===srlD===sorbitol-6-phosphate 2-dehydrogenase [EC:1.1.1.140]
H_pan	GeneFamily_3088	2646683700	Ga0072400_102106	hypothetical protein	2645727721	Lactobacillus helsingborgensis Bma5	399	132	Lactobacillus sp. Bma5 : Ga0072400_102
H_pan	GeneFamily_3089	2646683703	Ga0072400_102109	tagatose 6-phosphate kinase	2645727721	Lactobacillus helsingborgensis Bma5	954	317	Lactobacillus sp. Bma5 : Ga0072400_102	COG1105===Fructose-1-phosphate kinase or kinase (PfkB)	G	Fructose-1-phosphate kinase or kinase (PfkB)	pfam00294===PfkB	TIGR03168===hexose kinase, 1-phosphofructokinase family	EC:2.7.1.144===Tagatose-6-phosphate kinase.	KO:K00917===lacC===tagatose 6-phosphate kinase [EC:2.7.1.144]
H_pan	GeneFamily_3090	2646683713	Ga0072400_102119	Glycosyl hydrolases family 16	2645727721	Lactobacillus helsingborgensis Bma5	1254	417	Lactobacillus sp. Bma5 : Ga0072400_102				pfam00722===Glyco_hydro_16
H_pan	GeneFamily_3091	2646683734	Ga0072400_102140	hypothetical protein	2645727721	Lactobacillus helsingborgensis Bma5	123	40	Lactobacillus sp. Bma5 : Ga0072400_102
H_pan	GeneFamily_3092	2646683797	Ga0072400_1033	PTS system, galactitol-specific IIC component	2645727721	Lactobacillus helsingborgensis Bma5	1272	423	Lactobacillus sp. Bma5 : Ga0072400_103	COG3775===Phosphotransferase system, galactitol-specific IIC component	G	Phosphotransferase system, galactitol-specific IIC component	pfam03611===EIIC-GAT			KO:K02775===PTS-Gat-EIIC, gatC===PTS system, galactitol-specific IIC component
H_pan	GeneFamily_3093	2646683801	Ga0072400_1037	glycerol uptake operon antiterminator	2645727721	Lactobacillus helsingborgensis Bma5	549	182	Lactobacillus sp. Bma5 : Ga0072400_103	COG1954===Glycerol-3-phosphate responsive antiterminator (mRNA-binding)	K	Glycerol-3-phosphate responsive antiterminator (mRNA-binding)	pfam04309===G3P_antiterm			KO:K02443===glpP===glycerol uptake operon antiterminator
H_pan	GeneFamily_3094	2646683802	Ga0072400_1038	Fructose-bisphosphate aldolase class Ia, DhnA family	2645727721	Lactobacillus helsingborgensis Bma5	813	270	Lactobacillus sp. Bma5 : Ga0072400_103	COG1830===Fructose-bisphosphate aldolase class Ia, DhnA family	G	Fructose-bisphosphate aldolase class Ia, DhnA family	pfam01791===DeoC
H_pan	GeneFamily_3095	2646683813	Ga0072400_10320	Threonine dehydrogenase	2645727721	Lactobacillus helsingborgensis Bma5	1236	411	Lactobacillus sp. Bma5 : Ga0072400_103	COG1063===Threonine dehydrogenase or related Zn-dependent dehydrogenase	ER	Threonine dehydrogenase or related Zn-dependent dehydrogenase
H_pan	GeneFamily_3096	2646683814	Ga0072400_10321	DNA-binding transcriptional regulator LsrR, DeoR family	2645727721	Lactobacillus helsingborgensis Bma5	948	315	Lactobacillus sp. Bma5 : Ga0072400_103	COG2390===DNA-binding transcriptional regulator LsrR, DeoR family	K	DNA-binding transcriptional regulator LsrR, DeoR family	pfam04198===Sugar-bind
H_pan	GeneFamily_3097	2646683815	Ga0072400_10322	sorbitol-6-phosphate 2-dehydrogenase	2645727721	Lactobacillus helsingborgensis Bma5	801	266	Lactobacillus sp. Bma5 : Ga0072400_103	COG1028===NAD(P)-dependent dehydrogenase, short-chain alcohol dehydrogenase family	IQR	NAD(P)-dependent dehydrogenase, short-chain alcohol dehydrogenase family	pfam00106===adh_short		EC:1.1.1.140===Sorbitol-6-phosphate 2-dehydrogenase.	KO:K00068===srlD===sorbitol-6-phosphate 2-dehydrogenase [EC:1.1.1.140]
H_pan	GeneFamily_3098	2646683818	Ga0072400_10325	PTS system, sorbose-specific IIC component	2645727721	Lactobacillus helsingborgensis Bma5	807	268	Lactobacillus sp. Bma5 : Ga0072400_103	COG3715===Phosphotransferase system, mannose/fructose/N-acetylgalactosamine-specific component IIC	G	Phosphotransferase system, mannose/fructose/N-acetylgalactosamine-specific component IIC	pfam03609===EII-Sor	TIGR00822===PTS system, mannose/fructose/sorbose family, IIC component		KO:K02814===PTS-Sor-EIIC, sorA===PTS system, sorbose-specific IIC component
H_pan	GeneFamily_3099	2646683819	Ga0072400_10326	PTS system, sorbose-specific IID component	2645727721	Lactobacillus helsingborgensis Bma5	834	277	Lactobacillus sp. Bma5 : Ga0072400_103	COG3716===Phosphotransferase system, mannose/fructose/N-acetylgalactosamine-specific component IID	G	Phosphotransferase system, mannose/fructose/N-acetylgalactosamine-specific component IID	pfam03613===EIID-AGA	TIGR00828===PTS system, mannose/fructose/sorbose family, IID component		KO:K02815===PTS-Sor-EIID, sorM===PTS system, sorbose-specific IID component
H_pan	GeneFamily_3100	2646683884	Ga0072400_10421	hypothetical protein	2645727721	Lactobacillus helsingborgensis Bma5	186	61	Lactobacillus sp. Bma5 : Ga0072400_104
H_pan	GeneFamily_3101	2646683895	Ga0072400_10432	PTS system, galactitol-specific IIC component	2645727721	Lactobacillus helsingborgensis Bma5	1356	451	Lactobacillus sp. Bma5 : Ga0072400_104	COG3775===Phosphotransferase system, galactitol-specific IIC component	G	Phosphotransferase system, galactitol-specific IIC component	pfam03611===EIIC-GAT	TIGR00827===PTS system, galactitol-specific IIC component		KO:K02775===PTS-Gat-EIIC, gatC===PTS system, galactitol-specific IIC component
H_pan	GeneFamily_3102	2646683896	Ga0072400_10433	sorbitol-6-phosphate 2-dehydrogenase	2645727721	Lactobacillus helsingborgensis Bma5	810	269	Lactobacillus sp. Bma5 : Ga0072400_104	COG1028===NAD(P)-dependent dehydrogenase, short-chain alcohol dehydrogenase family	IQR	NAD(P)-dependent dehydrogenase, short-chain alcohol dehydrogenase family	pfam00106===adh_short		EC:1.1.1.140===Sorbitol-6-phosphate 2-dehydrogenase.	KO:K00068===srlD===sorbitol-6-phosphate 2-dehydrogenase [EC:1.1.1.140]
H_pan	GeneFamily_3103	2646683897	Ga0072400_10434	hypothetical protein	2645727721	Lactobacillus helsingborgensis Bma5	114	37	Lactobacillus sp. Bma5 : Ga0072400_104
H_pan	GeneFamily_3104	2646684001	Ga0072400_10564	hypothetical protein	2645727721	Lactobacillus helsingborgensis Bma5	654	217	Lactobacillus sp. Bma5 : Ga0072400_105				pfam02517===Abi			KO:K07052===K07052===uncharacterized protein
H_pan	GeneFamily_3106	2632702997	Ga0072402_11028	PTS system, mannose-specific IIA component	2630968657	Lactobacillus apis Hma11	405	134	Lactobacillus apis Hma11 : Ga0072402_110	COG2893===Phosphotransferase system, mannose/fructose-specific component IIA	G	Phosphotransferase system, mannose/fructose-specific component IIA	pfam03610===EIIA-man		EC:2.7.1.69===Protein-N(pi)-phosphohistidine--sugar phosphotransferase.	KO:K02793===PTS-Man-EIIA, manX===PTS system, mannose-specific IIA component [EC:2.7.1.69]
H_pan	GeneFamily_3107	2646684223	Ga0072400_10655	PTS system, galactitol-specific IIA component	2645727721	Lactobacillus helsingborgensis Bma5	489	162	Lactobacillus sp. Bma5 : Ga0072400_106	COG1762===Phosphotransferase system mannitol/fructose-specific IIA domain (Ntr-type)	GT	Phosphotransferase system mannitol/fructose-specific IIA domain (Ntr-type)	pfam00359===PTS_EIIA_2		EC:2.7.1.69===Protein-N(pi)-phosphohistidine--sugar phosphotransferase.	KO:K02773===PTS-Gat-EIIA, gatA===PTS system, galactitol-specific IIA component [EC:2.7.1.69]
H_pan	GeneFamily_3108	2646684224	Ga0072400_10656	PTS system, galactitol-specific IIB component	2645727721	Lactobacillus helsingborgensis Bma5	309	102	Lactobacillus sp. Bma5 : Ga0072400_106	COG3414===Phosphotransferase system, galactitol-specific IIB component	G	Phosphotransferase system, galactitol-specific IIB component	pfam02302===PTS_IIB		EC:2.7.1.69===Protein-N(pi)-phosphohistidine--sugar phosphotransferase.	KO:K02774===PTS-Gat-EIIB, gatB===PTS system, galactitol-specific IIB component [EC:2.7.1.69]
H_pan	GeneFamily_3109	2646684225	Ga0072400_10657	PTS system IIC component, Gat family	2645727721	Lactobacillus helsingborgensis Bma5	1251	416	Lactobacillus sp. Bma5 : Ga0072400_106	COG3775===Phosphotransferase system, galactitol-specific IIC component	G	Phosphotransferase system, galactitol-specific IIC component	pfam03611===EIIC-GAT			KO:K02775===PTS-Gat-EIIC, gatC===PTS system, galactitol-specific IIC component	6403===PTS system IIC component, Gat family (TC 4.A.5)"
H_pan	GeneFamily_3110	2646684254	Ga0072400_10686	hypothetical protein	2645727721	Lactobacillus helsingborgensis Bma5	192	63	Lactobacillus sp. Bma5 : Ga0072400_106
H_pan	GeneFamily_3112	2646684369	Ga0072400_107115	hypothetical protein	2645727721	Lactobacillus helsingborgensis Bma5	843	280	Lactobacillus sp. Bma5 : Ga0072400_107
H_pan	GeneFamily_3113	2646684370	Ga0072400_107116	Phosphotransferase system IIC components, glucose/maltose/N-acetylglucosamine-specific	2645727721	Lactobacillus helsingborgensis Bma5	1563	520	Lactobacillus sp. Bma5 : Ga0072400_107	COG1263===Phosphotransferase system IIC components, glucose/maltose/N-acetylglucosamine-specific	G	Phosphotransferase system IIC components, glucose/maltose/N-acetylglucosamine-specific
H_pan	GeneFamily_3114	2646684718	Ga0072400_10920	Lanthionine synthetase C-like protein	2645727721	Lactobacillus helsingborgensis Bma5	1152	383	Lactobacillus sp. Bma5 : Ga0072400_109				pfam05147===LANC_like
H_pan	GeneFamily_3115	2646684719	Ga0072400_10921	thiopeptide-type bacteriocin biosynthesis domain-containing protein	2645727721	Lactobacillus helsingborgensis Bma5	2943	980	Lactobacillus sp. Bma5 : Ga0072400_109				pfam04738===Lant_dehydr_N<<>>pfam14028===Lant_dehydr_C	TIGR03891===thiopeptide-type bacteriocin biosynthesis domain
H_pan	GeneFamily_3116	2646684720	Ga0072400_10922	hypothetical protein	2645727721	Lactobacillus helsingborgensis Bma5	198	65	Lactobacillus sp. Bma5 : Ga0072400_109
H_pan	GeneFamily_3117	2646684722	Ga0072400_10924	ribosome biogenesis GTPase	2645727721	Lactobacillus helsingborgensis Bma5	969	322	Lactobacillus sp. Bma5 : Ga0072400_109	COG1162===Putative ribosome biogenesis GTPase RsgA	J	Putative ribosome biogenesis GTPase RsgA	pfam03193===DUF258	TIGR00157===ribosome small subunit-dependent GTPase A	EC:3.6.1.-===Hydrolases. Acting on acid anhydrides. In phosphorus-containing anhydrides.	KO:K06949===rsgA, engC===ribosome biogenesis GTPase [EC:3.6.1.-]
H_pan	GeneFamily_3118	2646684836	Ga0072400_11193	hypothetical protein	2645727721	Lactobacillus helsingborgensis Bma5	189	62	Lactobacillus sp. Bma5 : Ga0072400_111
H_pan	GeneFamily_3119	2646684864	Ga0072400_111121	6-phospho-beta-glucosidase	2645727721	Lactobacillus helsingborgensis Bma5	1458	485	Lactobacillus sp. Bma5 : Ga0072400_111	COG2723===Beta-glucosidase/6-phospho-beta-glucosidase/beta-galactosidase	G	Beta-glucosidase/6-phospho-beta-glucosidase/beta-galactosidase	pfam00232===Glyco_hydro_1		EC:3.2.1.86===6-phospho-beta-glucosidase.	KO:K01223===E3.2.1.86B, bglA===6-phospho-beta-glucosidase [EC:3.2.1.86]
H_pan	GeneFamily_3120	2646684870	Ga0072400_111127	DNA adenine methylase	2645727721	Lactobacillus helsingborgensis Bma5	846	281	Lactobacillus sp. Bma5 : Ga0072400_111	COG0338===Site-specific DNA-adenine methylase	L	Site-specific DNA-adenine methylase	pfam02086===MethyltransfD12	TIGR00571===DNA adenine methylase (dam)	EC:2.1.1.72===Site-specific DNA-methyltransferase (adenine-specific).	KO:K06223===dam===DNA adenine methylase [EC:2.1.1.72]
H_pan	GeneFamily_3121	2641557833	Ga0072404_1021	ABC transporter	2639762991	Lactobacillus melliventris Hma8	750	249	Lactobacillus melliventris Hma8 : Ga0072404_102				pfam00005===ABC_tran
H_pan	GeneFamily_3123	2646684951	Ga0072400_11533	RNase H	2645727721	Lactobacillus helsingborgensis Bma5	447	148	Lactobacillus sp. Bma5 : Ga0072400_115				pfam00075===RNase_H
H_pan	GeneFamily_3126	2646685064	Ga0072400_115147	transcriptional antiterminator, BglG family	2645727721	Lactobacillus helsingborgensis Bma5	1461	486	Lactobacillus sp. Bma5 : Ga0072400_115	COG3711===Transcriptional antiterminator	K	Transcriptional antiterminator	pfam02302===PTS_IIB<<>>pfam08279===HTH_11<<>>pfam05043===Mga<<>>pfam00874===PRD			KO:K02538===manR===activator of the mannose operon, transcriptional antiterminator	2232===transcriptional antiterminator, BglG family"
H_pan	GeneFamily_3127	2646685080	Ga0072400_115163	D-Ala-teichoic acid biosynthesis protein	2645727721	Lactobacillus helsingborgensis Bma5	147	48	Lactobacillus sp. Bma5 : Ga0072400_115				pfam12459===DUF3687
H_pan	GeneFamily_3128	2646685096	Ga0072400_115179	HNH endonuclease	2645727721	Lactobacillus helsingborgensis Bma5	1038	345	Lactobacillus sp. Bma5 : Ga0072400_115				pfam01844===HNH
H_pan	GeneFamily_3129	2646685127	Ga0072400_115210	transcriptional regulator, LacI family	2645727721	Lactobacillus helsingborgensis Bma5	993	330	Lactobacillus sp. Bma5 : Ga0072400_115	COG1609===DNA-binding transcriptional regulator, LacI/PurR family	K	DNA-binding transcriptional regulator, LacI/PurR family	pfam00356===LacI<<>>pfam13377===Peripla_BP_3			KO:K02529===lacI, galR===LacI family transcriptional regulator	2286===transcriptional regulator, LacI family"
H_pan	GeneFamily_3130	2646685128	Ga0072400_115211	transaldolase	2645727721	Lactobacillus helsingborgensis Bma5	717	238	Lactobacillus sp. Bma5 : Ga0072400_115	COG0176===Transaldolase	G	Transaldolase	pfam00923===TAL_FSA	TIGR02134===transaldolase	EC:2.2.1.2===Transaldolase.	KO:K00616===E2.2.1.2, talA, talB===transaldolase [EC:2.2.1.2]
H_pan	GeneFamily_3131	2646685131	Ga0072400_115214	PTS system, mannose-specific IIB component	2645727721	Lactobacillus helsingborgensis Bma5	486	161	Lactobacillus sp. Bma5 : Ga0072400_115	COG3444===Phosphotransferase system, mannose/fructose/N-acetylgalactosamine-specific component IIB	G	Phosphotransferase system, mannose/fructose/N-acetylgalactosamine-specific component IIB	pfam03830===PTSIIB_sorb		EC:2.7.1.69===Protein-N(pi)-phosphohistidine--sugar phosphotransferase.	KO:K02794===PTS-Man-EIIB, manX===PTS system, mannose-specific IIB component [EC:2.7.1.69]
H_pan	GeneFamily_3132	2646685148	Ga0072400_115231	Na+-driven multidrug efflux pump	2645727721	Lactobacillus helsingborgensis Bma5	1341	446	Lactobacillus sp. Bma5 : Ga0072400_115	COG0534===Na+-driven multidrug efflux pump	V	Na+-driven multidrug efflux pump	pfam01554===MatE
H_pan	GeneFamily_3133	2646685159	Ga0072400_115242	hypothetical protein	2645727721	Lactobacillus helsingborgensis Bma5	261	86	Lactobacillus sp. Bma5 : Ga0072400_115
H_pan	GeneFamily_3134	2646685182	Ga0072400_115266	2-dehydro-3-deoxygluconokinase	2645727721	Lactobacillus helsingborgensis Bma5	1026	341	Lactobacillus sp. Bma5 : Ga0072400_115	COG0524===Sugar or nucleoside kinase, ribokinase family	G	Sugar or nucleoside kinase, ribokinase family	pfam00294===PfkB		EC:2.7.1.45===2-dehydro-3-deoxygluconokinase.	KO:K00874===kdgK===2-dehydro-3-deoxygluconokinase [EC:2.7.1.45]
H_pan	GeneFamily_3135	2646685280	Ga0072400_1274	hypothetical protein	2645727721	Lactobacillus helsingborgensis Bma5	750	249	Lactobacillus sp. Bma5 : Ga0072400_127
H_pan	GeneFamily_3136	2646685283	Ga0072400_1277	hypothetical protein	2645727721	Lactobacillus helsingborgensis Bma5	843	280	Lactobacillus sp. Bma5 : Ga0072400_127
H_pan	GeneFamily_3137	2646685284	Ga0072400_1278	hypothetical protein	2645727721	Lactobacillus helsingborgensis Bma5	1008	335	Lactobacillus sp. Bma5 : Ga0072400_127
H_pan	GeneFamily_3138	2646685285	Ga0072400_1279	hypothetical protein	2645727721	Lactobacillus helsingborgensis Bma5	1494	497	Lactobacillus sp. Bma5 : Ga0072400_127
H_pan	GeneFamily_3139	2646685286	Ga0072400_12710	hypothetical protein	2645727721	Lactobacillus helsingborgensis Bma5	1638	545	Lactobacillus sp. Bma5 : Ga0072400_127
H_pan	GeneFamily_3140	2646685290	Ga0072400_12714	hypothetical protein	2645727721	Lactobacillus helsingborgensis Bma5	348	115	Lactobacillus sp. Bma5 : Ga0072400_127
H_pan	GeneFamily_3142	2646685312	Ga0072400_12736	hypothetical protein	2645727721	Lactobacillus helsingborgensis Bma5	240	79	Lactobacillus sp. Bma5 : Ga0072400_127
H_pan	GeneFamily_3143	2646685318	Ga0072400_12742	ABC-type multidrug transport system, ATPase and permease component	2645727721	Lactobacillus helsingborgensis Bma5	1584	527	Lactobacillus sp. Bma5 : Ga0072400_127	COG1132===ABC-type multidrug transport system, ATPase and permease component	V	ABC-type multidrug transport system, ATPase and permease component	pfam00005===ABC_tran<<>>pfam00664===ABC_membrane
H_pan	GeneFamily_3144	2646685319	Ga0072400_12743	ABC-type bacteriocin/lantibiotic exporter, contains an N-terminal double-glycine peptidase domain	2645727721	Lactobacillus helsingborgensis Bma5	1581	526	Lactobacillus sp. Bma5 : Ga0072400_127	COG2274===ABC-type bacteriocin/lantibiotic exporters, contain an N-terminal double-glycine peptidase domain	V	ABC-type bacteriocin/lantibiotic exporters, contain an N-terminal double-glycine peptidase domain	pfam00664===ABC_membrane<<>>pfam00005===ABC_tran
H_pan	GeneFamily_3145	2646685323	Ga0072400_12747	hypothetical protein	2645727721	Lactobacillus helsingborgensis Bma5	129	42	Lactobacillus sp. Bma5 : Ga0072400_127
H_pan	GeneFamily_3146	2646685330	Ga0072400_12754	hypothetical protein	2645727721	Lactobacillus helsingborgensis Bma5	726	241	Lactobacillus sp. Bma5 : Ga0072400_127
H_pan	GeneFamily_3148	2646685345	Ga0072400_12769	hypothetical protein	2645727721	Lactobacillus helsingborgensis Bma5	243	80	Lactobacillus sp. Bma5 : Ga0072400_127
H_pan	GeneFamily_3149	2646685347	Ga0072400_12771	hypothetical protein	2645727721	Lactobacillus helsingborgensis Bma5	870	289	Lactobacillus sp. Bma5 : Ga0072400_127
H_pan	GeneFamily_3150	2646685348	Ga0072400_12772	hypothetical protein	2645727721	Lactobacillus helsingborgensis Bma5	858	285	Lactobacillus sp. Bma5 : Ga0072400_127
H_pan	GeneFamily_3151	2646685349	Ga0072400_12773	DNA repair protein RadC	2645727721	Lactobacillus helsingborgensis Bma5	576	191	Lactobacillus sp. Bma5 : Ga0072400_127				pfam04002===RadC			KO:K03630===radC===DNA repair protein RadC
H_pan	GeneFamily_3152	2646685352	Ga0072400_12776	hypothetical protein	2645727721	Lactobacillus helsingborgensis Bma5	522	173	Lactobacillus sp. Bma5 : Ga0072400_127
H_pan	GeneFamily_3153	2646685355	Ga0072400_12779	protein of unknown function (DUF3854)	2645727721	Lactobacillus helsingborgensis Bma5	1536	511	Lactobacillus sp. Bma5 : Ga0072400_127				pfam12965===DUF3854
H_pan	GeneFamily_3154	2646685356	Ga0072400_12780	sortase A	2645727721	Lactobacillus helsingborgensis Bma5	948	315	Lactobacillus sp. Bma5 : Ga0072400_127	COG3764===Sortase (surface protein transpeptidase)	M	Sortase (surface protein transpeptidase)	pfam04203===Sortase	TIGR01076===LPXTG-site transpeptidase (sortase) family protein	EC:3.4.22.70===Sortase A.	KO:K07284===srtA===sortase A [EC:3.4.22.70]
H_pan	GeneFamily_3155	2646685380	Ga0072400_1287	hypothetical protein	2645727721	Lactobacillus helsingborgensis Bma5	456	151	Lactobacillus sp. Bma5 : Ga0072400_128
H_pan	GeneFamily_3156	2646685389	Ga0072400_12816	hypothetical protein	2645727721	Lactobacillus helsingborgensis Bma5	441	146	Lactobacillus sp. Bma5 : Ga0072400_128
H_pan	GeneFamily_3158	2686078814	Ga0133561_11566	hypothetical protein	2684622914	Lactobacillus helsinborgensis Lb_183	645	214	Lactobacillus helsinborgensis Lb_183 : Ga0133561_11
H_pan	GeneFamily_3162	2686076259	Ga0133562_1117	hypothetical protein	2684622913	Lactobacillus melliventris Lb_184	1119	372	Lactobacillus melliventris Lb_184 : Ga0133562_11
H_pan	GeneFamily_3163	2686076261	Ga0133562_1119	ABC-2 type transport system ATP-binding protein	2684622913	Lactobacillus melliventris Lb_184	870	289	Lactobacillus melliventris Lb_184 : Ga0133562_11	COG1131===ABC-type multidrug transport system, ATPase component	V	ABC-type multidrug transport system, ATPase component	pfam00005===ABC_tran			KO:K01990===ABC-2.A===ABC-2 type transport system ATP-binding protein
H_pan	GeneFamily_3167	2686076644	Ga0133562_1284	Phosphohistidine swiveling domain-containing protein	2684622913	Lactobacillus melliventris Lb_184	1575	524	Lactobacillus melliventris Lb_184 : Ga0133562_12	COG3848===Phosphohistidine swiveling domain of PEP-utilizing enzymes	T	Phosphohistidine swiveling domain of PEP-utilizing enzymes	pfam00391===PEP-utilizers
H_pan	GeneFamily_3171	2686076788	Ga0133562_12229	hypothetical protein	2684622913	Lactobacillus melliventris Lb_184	393	130	Lactobacillus melliventris Lb_184 : Ga0133562_12
H_pan	GeneFamily_3172	2686076923	Ga0133562_12365	hypothetical protein	2684622913	Lactobacillus melliventris Lb_184	153	50	Lactobacillus melliventris Lb_184 : Ga0133562_12
H_pan	GeneFamily_3186	2686077593	Ga0133562_121045	hypothetical protein	2684622913	Lactobacillus melliventris Lb_184	780	259	Lactobacillus melliventris Lb_184 : Ga0133562_12	COG0412===Dienelactone hydrolase	Q	Dienelactone hydrolase	pfam00326===Peptidase_S9			KO:K06889===K06889===uncharacterized protein
H_pan	GeneFamily_3187	2686077594	Ga0133562_121046	PTS system, beta-glucosides-specific IIC component	2684622913	Lactobacillus melliventris Lb_184	1947	648	Lactobacillus melliventris Lb_184 : Ga0133562_12	COG1263===Phosphotransferase system IIC components, glucose/maltose/N-acetylglucosamine-specific	G	Phosphotransferase system IIC components, glucose/maltose/N-acetylglucosamine-specific	pfam00367===PTS_EIIB<<>>pfam02378===PTS_EIIC<<>>pfam00358===PTS_EIIA_1	TIGR00830===PTS system, glucose subfamily, IIA component		KO:K02757===PTS-Bgl-EIIC, bglF===PTS system, beta-glucosides-specific IIC component
H_pan	GeneFamily_3188	2686077595	Ga0133562_121047	transcriptional antiterminator, BglG family	2684622913	Lactobacillus melliventris Lb_184	822	273	Lactobacillus melliventris Lb_184 : Ga0133562_12				pfam03123===CAT_RBD<<>>pfam00874===PRD			KO:K03488===licT, bglG===beta-glucoside operon transcriptional antiterminator	2232===transcriptional antiterminator, BglG family"
H_pan	GeneFamily_3190	2686077983	Ga0133562_121440	alpha-N-arabinofuranosidase	2684622913	Lactobacillus melliventris Lb_184	1476	491	Lactobacillus melliventris Lb_184 : Ga0133562_12	COG3507===Beta-xylosidase	G	Beta-xylosidase	pfam04616===Glyco_hydro_43		EC:3.2.1.55===Non-reducing end alpha-L-arabinofuranosidase.	KO:K01209===E3.2.1.55, abfA===alpha-N-arabinofuranosidase [EC:3.2.1.55]
H_pan	GeneFamily_3191	2686078004	Ga0133562_121461	hypothetical protein	2684622913	Lactobacillus melliventris Lb_184	117	38	Lactobacillus melliventris Lb_184 : Ga0133562_12
H_pan	GeneFamily_3194	2686078097	Ga0133562_121554	PTS system, D-glucosamine-specific IIC component/PTS system, maltose and glucose-specific IIC component	2684622913	Lactobacillus melliventris Lb_184	954	317	Lactobacillus melliventris Lb_184 : Ga0133562_12				pfam02378===PTS_EIIC			KO:K02791===PTS-Mal-EIIC, malX===PTS system, maltose and glucose-specific IIC component<<>>KO:K02765===PTS-Dgl-EIIC, gamP===PTS system, D-glucosamine-specific IIC component
H_pan	GeneFamily_3196	2686074682	Ga0133563_1118	hypothetical protein	2684622912	Lactobacillus apis Lb_185	201	66	Lactobacillus apis Lb_185 : Ga0133563_11
H_pan	GeneFamily_3197	2686074700	Ga0133563_1136	dipeptidase E	2684622912	Lactobacillus apis Lb_185	615	204	Lactobacillus apis Lb_185 : Ga0133563_11	COG3340===Peptidase E	E	Peptidase E	pfam03575===Peptidase_S51		EC:3.4.13.21===Dipeptidase E.	KO:K05995===pepE===dipeptidase E [EC:3.4.13.21]
H_pan	GeneFamily_3198	2686075051	Ga0133563_11395	Fructoselysine-6-P-deglycase FrlB with duplicated sugar isomerase (SIS) domain	2684622912	Lactobacillus apis Lb_185	1005	334	Lactobacillus apis Lb_185 : Ga0133563_11	COG2222===Fructoselysine-6-P-deglycase FrlB and related proteins with duplicated sugar isomerase (SIS) domain	M	Fructoselysine-6-P-deglycase FrlB and related proteins with duplicated sugar isomerase (SIS) domain	pfam01380===SIS
H_pan	GeneFamily_3199	2686075116	Ga0133563_11460	DNA-3-methyladenine glycosylase I	2684622912	Lactobacillus apis Lb_185	567	188	Lactobacillus apis Lb_185 : Ga0133563_11	COG2818===3-methyladenine DNA glycosylase Tag	L	3-methyladenine DNA glycosylase Tag	pfam03352===Adenine_glyco	TIGR00624===DNA-3-methyladenine glycosylase I	EC:3.2.2.20===DNA-3-methyladenine glycosylase I.	KO:K01246===tag===DNA-3-methyladenine glycosylase I [EC:3.2.2.20]	571===DNA-3-methyladenine glycosylase I (EC 3.2.2.20)
H_pan	GeneFamily_3200	2686075123	Ga0133563_11467	Major Facilitator Superfamily protein	2684622912	Lactobacillus apis Lb_185	1212	403	Lactobacillus apis Lb_185 : Ga0133563_11				pfam07690===MFS_1
H_pan	GeneFamily_3201	2686075134	Ga0133563_11479	hypothetical protein	2684622912	Lactobacillus apis Lb_185	906	301	Lactobacillus apis Lb_185 : Ga0133563_11
H_pan	GeneFamily_3202	2686075189	Ga0133563_11534	hypothetical protein	2684622912	Lactobacillus apis Lb_185	120	39	Lactobacillus apis Lb_185 : Ga0133563_11
H_pan	GeneFamily_3203	2686075416	Ga0133563_11764	TatD DNase family protein	2684622912	Lactobacillus apis Lb_185	720	239	Lactobacillus apis Lb_185 : Ga0133563_11	COG0084===Tat protein secretion system quality control protein TatD (DNase activity)	N	Tat protein secretion system quality control protein TatD (DNase activity)	pfam01026===TatD_DNase	TIGR00010===hydrolase, TatD family	EC:3.1.21.-===Hydrolases. Acting on ester bonds. Endodeoxyribonucleases producing 5'-phosphomonoesters.	KO:K03424===tatD===TatD DNase family protein [EC:3.1.21.-]
H_pan	GeneFamily_3204	2686075484	Ga0133563_11832	ABC-2 type transport system ATP-binding protein	2684622912	Lactobacillus apis Lb_185	705	234	Lactobacillus apis Lb_185 : Ga0133563_11	COG1131===ABC-type multidrug transport system, ATPase component	V	ABC-type multidrug transport system, ATPase component	pfam00005===ABC_tran			KO:K01990===ABC-2.A===ABC-2 type transport system ATP-binding protein
H_pan	GeneFamily_3205	2686075489	Ga0133563_11837	hypothetical protein	2684622912	Lactobacillus apis Lb_185	315	104	Lactobacillus apis Lb_185 : Ga0133563_11
H_pan	GeneFamily_3206	2686075782	Ga0133563_111141	phenazine biosynthesis protein PhzF family	2684622912	Lactobacillus apis Lb_185	870	289	Lactobacillus apis Lb_185 : Ga0133563_11	COG0384===Predicted epimerase YddE/YHI9, PhzF superfamily	R	Predicted epimerase YddE/YHI9, PhzF superfamily	pfam02567===PhzC-PhzF	TIGR00654===phenazine biosynthesis protein PhzF family
H_pan	GeneFamily_3207	2686075835	Ga0133563_111194	hypothetical protein	2684622912	Lactobacillus apis Lb_185	1161	386	Lactobacillus apis Lb_185 : Ga0133563_11
H_pan	GeneFamily_3208	2686075865	Ga0133563_111224	LPXTG-motif cell wall anchor domain-containing protein	2684622912	Lactobacillus apis Lb_185	5265	1754	Lactobacillus apis Lb_185 : Ga0133563_11	COG4932===Uncharacterized surface anchored protein	S	Uncharacterized surface anchored protein	pfam05737===Collagen_bind	TIGR01167===LPXTG-motif cell wall anchor domain
H_pan	GeneFamily_3211	2686073264	Ga0133564_11524	hypothetical protein	2684622911	Lactobacillus kullabergensis Lb_186	90	29	Lactobacillus kullabergensis Lb_186 : Ga0133564_11
H_pan	GeneFamily_3213	2686073477	Ga0133564_11738	hypothetical protein	2684622911	Lactobacillus kullabergensis Lb_186	267	88	Lactobacillus kullabergensis Lb_186 : Ga0133564_11
H_pan	GeneFamily_3214	2686073478	Ga0133564_11739	LPXTG-motif cell wall anchor domain-containing protein	2684622911	Lactobacillus kullabergensis Lb_186	291	96	Lactobacillus kullabergensis Lb_186 : Ga0133564_11				pfam00746===Gram_pos_anchor	TIGR01167===LPXTG-motif cell wall anchor domain
H_pan	GeneFamily_3216	2686073539	Ga0133564_11800	hypothetical protein	2684622911	Lactobacillus kullabergensis Lb_186	420	139	Lactobacillus kullabergensis Lb_186 : Ga0133564_11
H_pan	GeneFamily_3218	2686074467	Ga0133564_111745	hypothetical protein	2684622911	Lactobacillus kullabergensis Lb_186	681	226	Lactobacillus kullabergensis Lb_186 : Ga0133564_11
H_pan	GeneFamily_3254	2760266836	Ga0226839_102135	helix-turn-helix protein	2758568514	Lactobacillus kullabergensis ESL0261	651	216	Lactobacillus kullabergensis ESL0261 : Ga0226839_102				pfam12833===HTH_18
H_pan	GeneFamily_3272	2619548736	Ga0060324_104128	MFS transporter, SP family, major inositol transporter	2617271324	Lactobacillus sp. wkB10	1443	480	Lactobacillus sp. wkB10 : Ga0060324_104	COG2814===Predicted arabinose efflux permease, MFS family	G	Predicted arabinose efflux permease, MFS family	pfam00083===Sugar_tr	TIGR00879===MFS transporter, sugar porter (SP) family		KO:K06609===iolT===MFS transporter, SP family, major inositol transporter
H_pan	GeneFamily_3305	2760269557	Ga0225908_106124	hypothetical protein	2758568515	Lactobacillus melliventris ESL0259	372	123	Lactobacillus melliventris ESL0259 : Ga0225908_106
H_pan	GeneFamily_3306	2760269862	Ga0225908_10918	hypothetical protein	2758568515	Lactobacillus melliventris ESL0259	93	30	Lactobacillus melliventris ESL0259 : Ga0225908_109
H_pan	GeneFamily_3308	2760270332	Ga0225908_11176	hypothetical protein	2758568515	Lactobacillus melliventris ESL0259	276	91	Lactobacillus melliventris ESL0259 : Ga0225908_111
H_pan	GeneFamily_3309	2760270442	Ga0225908_1152	hypothetical protein	2758568515	Lactobacillus melliventris ESL0259	114	37	Lactobacillus melliventris ESL0259 : Ga0225908_115
H_pan	GeneFamily_3310	2760270447	Ga0225908_1157	hypothetical protein	2758568515	Lactobacillus melliventris ESL0259	267	88	Lactobacillus melliventris ESL0259 : Ga0225908_115
H_pan	GeneFamily_3312	2760265040	Ga0226840_104142	GntR family transcriptional regulator	2758568513	Lactobacillus melliventris ESL0260	741	246	Lactobacillus melliventris ESL0260 : Ga0226840_104	COG2188===DNA-binding transcriptional regulator, GntR family	K	DNA-binding transcriptional regulator, GntR family	pfam00392===GntR<<>>pfam07702===UTRA			KO:K03710===K03710===GntR family transcriptional regulator	2282===transcriptional regulator, GntR family"
H_pan	GeneFamily_3314	2760265158	Ga0226840_10550	PTS system N-acetylgalactosamine-specific IIA component	2758568513	Lactobacillus melliventris ESL0260	429	142	Lactobacillus melliventris ESL0260 : Ga0226840_105	COG2893===Phosphotransferase system, mannose/fructose-specific component IIA	G	Phosphotransferase system, mannose/fructose-specific component IIA	pfam03610===EIIA-man		EC:2.7.1.69===Protein-N(pi)-phosphohistidine--sugar phosphotransferase.	KO:K02744===PTS-Aga-EIIA, agaF===PTS system, N-acetylgalactosamine-specific IIA component [EC:2.7.1.69]
H_pan	GeneFamily_3315	2760265159	Ga0226840_10551	preprotein translocase subunit YajC	2758568513	Lactobacillus melliventris ESL0260	288	95	Lactobacillus melliventris ESL0260 : Ga0226840_105	COG1862===Preprotein translocase subunit YajC	U	Preprotein translocase subunit YajC	pfam02699===YajC	TIGR00739===preprotein translocase, YajC subunit		KO:K03210===yajC===preprotein translocase subunit YajC
H_pan	GeneFamily_3316	2760265161	Ga0226840_10553	hypothetical protein	2758568513	Lactobacillus melliventris ESL0260	1578	525	Lactobacillus melliventris ESL0260 : Ga0226840_105
H_pan	GeneFamily_3319	2760266837	Ga0226839_102136	hypothetical protein	2758568514	Lactobacillus kullabergensis ESL0261	252	83	Lactobacillus kullabergensis ESL0261 : Ga0226839_102
H_pan	GeneFamily_3320	2760266840	Ga0226839_102139	2-keto-myo-inositol dehydratase	2758568514	Lactobacillus kullabergensis ESL0261	912	303	Lactobacillus kullabergensis ESL0261 : Ga0226839_102	COG1082===Sugar phosphate isomerase/epimerase	G	Sugar phosphate isomerase/epimerase	pfam01261===AP_endonuc_2	TIGR04379===myo-inosose-2 dehydratase	EC:4.2.1.44===Myo-inosose-2 dehydratase.	KO:K03335===iolE===inosose dehydratase [EC:4.2.1.44]	6495===2-keto-myo-inositol dehydratase (EC 4.2.1.44)
H_pan	GeneFamily_3321	2760266842	Ga0226839_102141	phosphoenolpyruvate phosphomutase-like protein	2758568514	Lactobacillus kullabergensis ESL0261	714	237	Lactobacillus kullabergensis ESL0261 : Ga0226839_102				pfam13714===PEP_mutase
H_pan	GeneFamily_3322	2760266843	Ga0226839_102142	2,3-dimethylmalate lyase	2758568514	Lactobacillus kullabergensis ESL0261	876	291	Lactobacillus kullabergensis ESL0261 : Ga0226839_102	COG2513===2-Methylisocitrate lyase and related enzymes, PEP mutase family	G	2-Methylisocitrate lyase and related enzymes, PEP mutase family	pfam13714===PEP_mutase		EC:4.1.3.30===Methylisocitrate lyase.	KO:K03417===prpB===methylisocitrate lyase [EC:4.1.3.30]	1741===2,3-dimethylmalate lyase (EC 4.1.3.32)"
H_pan	GeneFamily_3323	2760266844	Ga0226839_102143	predicted MFS family arabinose efflux permease	2758568514	Lactobacillus kullabergensis ESL0261	1164	387	Lactobacillus kullabergensis ESL0261 : Ga0226839_102	COG2814===Predicted arabinose efflux permease, MFS family	G	Predicted arabinose efflux permease, MFS family	pfam07690===MFS_1
H_pan	GeneFamily_3324	2760266845	Ga0226839_102144	myo-inositol 2-dehydrogenase	2758568514	Lactobacillus kullabergensis ESL0261	1023	340	Lactobacillus kullabergensis ESL0261 : Ga0226839_102	COG0673===Predicted dehydrogenase	R	Predicted dehydrogenase	pfam01408===GFO_IDH_MocA		EC:1.1.1.369===D-chiro-inositol 1-dehydrogenase.<<>>EC:1.1.1.18===Inositol 2-dehydrogenase.	KO:K00010===iolG===myo-inositol 2-dehydrogenase / D-chiro-inositol 1-dehydrogenase [EC:1.1.1.18 1.1.1.369]	6490===myo-inositol 2-dehydrogenase (EC 1.1.1.18)
H_pan	GeneFamily_3325	2760266846	Ga0226839_102145	myo-inositol catabolism protein IolH	2758568514	Lactobacillus kullabergensis ESL0261	864	287	Lactobacillus kullabergensis ESL0261 : Ga0226839_102	COG1082===Sugar phosphate isomerase/epimerase	G	Sugar phosphate isomerase/epimerase	pfam01261===AP_endonuc_2			KO:K06605===iolH===myo-inositol catabolism protein IolH
H_pan	GeneFamily_3326	2760266847	Ga0226839_102146	2-keto-myo-inositol isomerase	2758568514	Lactobacillus kullabergensis ESL0261	852	283	Lactobacillus kullabergensis ESL0261 : Ga0226839_102	COG4130===Predicted sugar epimerase, xylose isomerase-like family	G	Predicted sugar epimerase, xylose isomerase-like family	pfam01261===AP_endonuc_2		EC:5.3.99.11===2-keto-myo-inositol isomerase.	KO:K06606===iolI===2-keto-myo-inositol isomerase [EC:5.3.99.11]
H_pan	GeneFamily_3327	2760266848	Ga0226839_102147	2-keto-myo-inositol isomerase	2758568514	Lactobacillus kullabergensis ESL0261	849	282	Lactobacillus kullabergensis ESL0261 : Ga0226839_102	COG4130===Predicted sugar epimerase, xylose isomerase-like family	G	Predicted sugar epimerase, xylose isomerase-like family	pfam01261===AP_endonuc_2		EC:5.3.99.11===2-keto-myo-inositol isomerase.	KO:K06606===iolI===2-keto-myo-inositol isomerase [EC:5.3.99.11]
H_pan	GeneFamily_3328	2760266849	Ga0226839_102148	2-keto-myo-inositol isomerase	2758568514	Lactobacillus kullabergensis ESL0261	858	285	Lactobacillus kullabergensis ESL0261 : Ga0226839_102	COG4130===Predicted sugar epimerase, xylose isomerase-like family	G	Predicted sugar epimerase, xylose isomerase-like family	pfam01261===AP_endonuc_2		EC:5.3.99.11===2-keto-myo-inositol isomerase.	KO:K06606===iolI===2-keto-myo-inositol isomerase [EC:5.3.99.11]
H_pan	GeneFamily_3329	2760266850	Ga0226839_102149	BglG family transcriptional antiterminator	2758568514	Lactobacillus kullabergensis ESL0261	852	283	Lactobacillus kullabergensis ESL0261 : Ga0226839_102				pfam03123===CAT_RBD<<>>pfam00874===PRD			KO:K03488===licT, bglG===beta-glucoside operon transcriptional antiterminator	2232===transcriptional antiterminator, BglG family"
H_pan	GeneFamily_3331	2760267868	Ga0226839_1097	hypothetical protein	2758568514	Lactobacillus kullabergensis ESL0261	207	68	Lactobacillus kullabergensis ESL0261 : Ga0226839_109
H_pan	GeneFamily_3338	2632703196	Ga0072402_116110	hypothetical protein	2630968657	Lactobacillus apis Hma11	405	134	Lactobacillus apis Hma11 : Ga0072402_116
H_pan	GeneFamily_3339	2632703210	Ga0072402_116124	hypothetical protein	2630968657	Lactobacillus apis Hma11	591	196	Lactobacillus apis Hma11 : Ga0072402_116
H_pan	GeneFamily_3340	2632703214	Ga0072402_116128	hypothetical protein	2630968657	Lactobacillus apis Hma11	627	208	Lactobacillus apis Hma11 : Ga0072402_116
H_pan	GeneFamily_3520	2637897419	Ga0070887_10136	lichenan operon transcriptional antiterminator	2636415759	Lactobacillus kullabergensis Biut2	1899	632	Lactobacillus sp. Biut2 : Ga0070887_101	COG3711===Transcriptional antiterminator	K	Transcriptional antiterminator	pfam08279===HTH_11<<>>pfam05043===Mga<<>>pfam00874===PRD<<>>pfam00359===PTS_EIIA_2			KO:K03491===licR===lichenan operon transcriptional antiterminator
H_pan	GeneFamily_3521	2637897422	Ga0070887_10139	Phosphotransferase system, mannose/fructose/N-acetylgalactosamine-specific component IID	2636415759	Lactobacillus kullabergensis Biut2	843	280	Lactobacillus sp. Biut2 : Ga0070887_101	COG3716===Phosphotransferase system, mannose/fructose/N-acetylgalactosamine-specific component IID	G	Phosphotransferase system, mannose/fructose/N-acetylgalactosamine-specific component IID	pfam03613===EIID-AGA
H_pan	GeneFamily_3522	2637897423	Ga0070887_10140	PTS system, mannose-specific IIA component	2636415759	Lactobacillus kullabergensis Biut2	393	130	Lactobacillus sp. Biut2 : Ga0070887_101	COG2893===Phosphotransferase system, mannose/fructose-specific component IIA	G	Phosphotransferase system, mannose/fructose-specific component IIA	pfam03610===EIIA-man		EC:2.7.1.69===Protein-N(pi)-phosphohistidine--sugar phosphotransferase.	KO:K02793===PTS-Man-EIIA, manX===PTS system, mannose-specific IIA component [EC:2.7.1.69]
H_pan	GeneFamily_3523	2637897463	Ga0070887_10180	ketose-bisphosphate aldolase	2636415759	Lactobacillus kullabergensis Biut2	840	279	Lactobacillus sp. Biut2 : Ga0070887_101	COG0191===Fructose/tagatose bisphosphate aldolase	G	Fructose/tagatose bisphosphate aldolase	pfam01116===F_bP_aldolase	TIGR00167===ketose-bisphosphate aldolase
H_pan	GeneFamily_3524	2637897592	Ga0070887_1043	surface layer protein	2636415759	Lactobacillus kullabergensis Biut2	960	319	Lactobacillus sp. Biut2 : Ga0070887_104				pfam03217===SLAP
H_pan	GeneFamily_3525	2637897622	Ga0070887_10433	regulatory protein, tetR family	2636415759	Lactobacillus kullabergensis Biut2	537	178	Lactobacillus sp. Biut2 : Ga0070887_104				pfam00440===TetR_N				2313===transcriptional regulator, TetR family"
H_pan	GeneFamily_3526	2637897623	Ga0070887_10434	FMN-binding domain-containing protein	2636415759	Lactobacillus kullabergensis Biut2	2034	677	Lactobacillus sp. Biut2 : Ga0070887_104				pfam00890===FAD_binding_2<<>>pfam04205===FMN_bind
H_pan	GeneFamily_3527	2760266240	Ga0226840_113240	DeoR family transcriptional regulator	2758568513	Lactobacillus melliventris ESL0260	753	250	Lactobacillus melliventris ESL0260 : Ga0226840_113	COG1349===DNA-binding transcriptional regulator of sugar metabolism, DeoR/GlpR family	KG	DNA-binding transcriptional regulator of sugar metabolism, DeoR/GlpR family	pfam00455===DeoRC<<>>pfam08220===HTH_DeoR				2271===transcriptional regulator, DeoR family"
H_pan	GeneFamily_3528	2686074256	Ga0133564_111532	PTS system IIB component, Gat family	2684622911	Lactobacillus kullabergensis Lb_186	297	98	Lactobacillus kullabergensis Lb_186 : Ga0133564_11	COG3414===Phosphotransferase system, galactitol-specific IIB component	G	Phosphotransferase system, galactitol-specific IIB component	pfam02302===PTS_IIB		EC:2.7.1.69===Protein-N(pi)-phosphohistidine--sugar phosphotransferase.	KO:K02774===PTS-Gat-EIIB, gatB===PTS system, galactitol-specific IIB component [EC:2.7.1.69]	6402===PTS system IIB component, Gat family (TC 4.A.5)"
H_pan	GeneFamily_3529	2637897678	Ga0070887_10544	hypothetical protein	2636415759	Lactobacillus kullabergensis Biut2	171	56	Lactobacillus sp. Biut2 : Ga0070887_105
H_pan	GeneFamily_3530	2619549776	Ga0060324_11437	6-phospho-3-hexuloisomerase	2617271324	Lactobacillus sp. wkB10	570	189	Lactobacillus sp. wkB10 : Ga0060324_114	COG0794===D-arabinose 5-phosphate isomerase GutQ	GM	D-arabinose 5-phosphate isomerase GutQ	pfam01380===SIS	TIGR03127===6-phospho 3-hexuloisomerase	EC:5.3.1.27===6-phospho-3-hexuloisomerase.	KO:K08094===hxlB===6-phospho-3-hexuloisomerase [EC:5.3.1.27]
H_pan	GeneFamily_3531	2637897724	Ga0070887_10640	hypothetical protein	2636415759	Lactobacillus kullabergensis Biut2	129	42	Lactobacillus sp. Biut2 : Ga0070887_106
H_pan	GeneFamily_3532	2637897762	Ga0070887_10811	hypothetical protein	2636415759	Lactobacillus kullabergensis Biut2	255	84	Lactobacillus sp. Biut2 : Ga0070887_108
H_pan	GeneFamily_3535	2637897978	Ga0070887_113108	hypothetical protein	2636415759	Lactobacillus kullabergensis Biut2	135	44	Lactobacillus sp. Biut2 : Ga0070887_113
H_pan	GeneFamily_3537	2637898078	Ga0070887_11628	surface layer protein	2636415759	Lactobacillus kullabergensis Biut2	492	163	Lactobacillus sp. Biut2 : Ga0070887_116				pfam03217===SLAP
H_pan	GeneFamily_3539	2637898147	Ga0070887_1172	hypothetical protein	2636415759	Lactobacillus kullabergensis Biut2	705	234	Lactobacillus sp. Biut2 : Ga0070887_117
H_pan	GeneFamily_3542	2637898170	Ga0070887_11725	hypothetical protein	2636415759	Lactobacillus kullabergensis Biut2	339	112	Lactobacillus sp. Biut2 : Ga0070887_117
H_pan	GeneFamily_3543	2637898171	Ga0070887_11726	hypothetical protein	2636415759	Lactobacillus kullabergensis Biut2	552	183	Lactobacillus sp. Biut2 : Ga0070887_117
H_pan	GeneFamily_3545	2637898200	Ga0070887_11755	hypothetical protein	2636415759	Lactobacillus kullabergensis Biut2	231	76	Lactobacillus sp. Biut2 : Ga0070887_117
H_pan	GeneFamily_3546	2637898207	Ga0070887_11762	hypothetical protein	2636415759	Lactobacillus kullabergensis Biut2	288	95	Lactobacillus sp. Biut2 : Ga0070887_117
H_pan	GeneFamily_3547	2760268855	Ga0225908_10353	PTS system mannose-specific IIA component/fructoselysine and glucoselysine-specific PTS system IIA component	2758568515	Lactobacillus melliventris ESL0259	408	135	Lactobacillus melliventris ESL0259 : Ga0225908_103	COG2893===Phosphotransferase system, mannose/fructose-specific component IIA	G	Phosphotransferase system, mannose/fructose-specific component IIA	pfam03610===EIIA-man		EC:2.7.1.69===Protein-N(pi)-phosphohistidine--sugar phosphotransferase.	KO:K19506===PTS-Gfr-EIIA, gfrA===PTS system, fructoselysine and glucoselysine-specific IIA component [EC:2.7.1.69]<<>>KO:K02793===PTS-Man-EIIA, manX===PTS system, mannose-specific IIA component [EC:2.7.1.69]
H_pan	GeneFamily_3548	2760268860	Ga0225908_10358	PTS system mannose-specific IIB component	2758568515	Lactobacillus melliventris ESL0259	495	164	Lactobacillus melliventris ESL0259 : Ga0225908_103	COG3444===Phosphotransferase system, mannose/fructose/N-acetylgalactosamine-specific component IIB	G	Phosphotransferase system, mannose/fructose/N-acetylgalactosamine-specific component IIB	pfam03830===PTSIIB_sorb		EC:2.7.1.69===Protein-N(pi)-phosphohistidine--sugar phosphotransferase.	KO:K02794===PTS-Man-EIIB, manX===PTS system, mannose-specific IIB component [EC:2.7.1.69]
H_pan	GeneFamily_3550	2637898280	Ga0070887_11872	hypothetical protein	2636415759	Lactobacillus kullabergensis Biut2	132	43	Lactobacillus sp. Biut2 : Ga0070887_118
H_pan	GeneFamily_3552	2637898901	Ga0070887_12249	Fic/DOC family protein	2636415759	Lactobacillus kullabergensis Biut2	732	243	Lactobacillus sp. Biut2 : Ga0070887_122				pfam02661===Fic
H_pan	GeneFamily_3553	2637898902	Ga0070887_12250	hypothetical protein	2636415759	Lactobacillus kullabergensis Biut2	165	54	Lactobacillus sp. Biut2 : Ga0070887_122
H_pan	GeneFamily_3554	2637898993	Ga0070887_12559	hypothetical protein	2636415759	Lactobacillus kullabergensis Biut2	171	56	Lactobacillus sp. Biut2 : Ga0070887_125
H_pan	GeneFamily_3555	2619549679	Ga0060324_1134	Predicted nuclease of the RNAse H fold, HicB family	2617271324	Lactobacillus sp. wkB10	405	134	Lactobacillus sp. wkB10 : Ga0060324_113	COG1598===Predicted nuclease of the RNAse H fold, HicB family	V	Predicted nuclease of the RNAse H fold, HicB family	pfam15919===HicB_lk_antitox
H_pan	GeneFamily_3557	2637899238	Ga0070887_1297	hypothetical protein	2636415759	Lactobacillus kullabergensis Biut2	189	62	Lactobacillus sp. Biut2 : Ga0070887_129
H_pan	GeneFamily_3559	2646683557	Ga0072400_10158	Predicted neuraminidase (sialidase)	2645727721	Lactobacillus helsingborgensis Bma5	1146	381	Lactobacillus sp. Bma5 : Ga0072400_101	COG4692===Predicted neuraminidase (sialidase)	GM	Predicted neuraminidase (sialidase)	pfam13088===BNR_2
H_pan	GeneFamily_3561	2686073724	Ga0133564_11988	PTS system, galactitol-specific IIB component	2684622911	Lactobacillus kullabergensis Lb_186	300	99	Lactobacillus kullabergensis Lb_186 : Ga0133564_11	COG3414===Phosphotransferase system, galactitol-specific IIB component	G	Phosphotransferase system, galactitol-specific IIB component	pfam02302===PTS_IIB		EC:2.7.1.69===Protein-N(pi)-phosphohistidine--sugar phosphotransferase.	KO:K02774===PTS-Gat-EIIB, gatB===PTS system, galactitol-specific IIB component [EC:2.7.1.69]
H_pan	GeneFamily_3562	2646683710	Ga0072400_102116	surface layer protein	2645727721	Lactobacillus helsingborgensis Bma5	993	330	Lactobacillus sp. Bma5 : Ga0072400_102				pfam03217===SLAP
H_pan	GeneFamily_3563	2646683724	Ga0072400_102130	hypothetical protein	2645727721	Lactobacillus helsingborgensis Bma5	237	78	Lactobacillus sp. Bma5 : Ga0072400_102
H_pan	GeneFamily_3564	2646683756	Ga0072400_102162	hypothetical protein	2645727721	Lactobacillus helsingborgensis Bma5	168	55	Lactobacillus sp. Bma5 : Ga0072400_102
H_pan	GeneFamily_3565	2646683876	Ga0072400_10413	Uncharacterized conserved protein (DUF2075)	2645727721	Lactobacillus helsingborgensis Bma5	1512	503	Lactobacillus sp. Bma5 : Ga0072400_104				pfam09848===DUF2075
H_pan	GeneFamily_3566	2646684134	Ga0072400_105197	Helix-turn-helix	2645727721	Lactobacillus helsingborgensis Bma5	321	106	Lactobacillus sp. Bma5 : Ga0072400_105				pfam01381===HTH_3
H_pan	GeneFamily_3567	2646684137	Ga0072400_105200	PTS system, D-glucosaminate-specific IIC component	2645727721	Lactobacillus helsingborgensis Bma5	750	249	Lactobacillus sp. Bma5 : Ga0072400_105	COG3715===Phosphotransferase system, mannose/fructose/N-acetylgalactosamine-specific component IIC	G	Phosphotransferase system, mannose/fructose/N-acetylgalactosamine-specific component IIC	pfam03609===EII-Sor			KO:K17466===PTS-Dga-EIIC, dgaC===PTS system, D-glucosaminate-specific IIC component
H_pan	GeneFamily_3568	2646684301	Ga0072400_10746	ABC-2 type transport system ATP-binding protein	2645727721	Lactobacillus helsingborgensis Bma5	165	54	Lactobacillus sp. Bma5 : Ga0072400_107							KO:K01990===ABC-2.A===ABC-2 type transport system ATP-binding protein
H_pan	GeneFamily_3570	2646684505	Ga0072400_107255	Uncharacterized membrane-anchored protein YitT, contains DUF161 and DUF2179 domains	2645727721	Lactobacillus helsingborgensis Bma5	936	311	Lactobacillus sp. Bma5 : Ga0072400_107	COG1284===Uncharacterized membrane-anchored protein YitT, contains DUF161 and DUF2179 domains	S	Uncharacterized membrane-anchored protein YitT, contains DUF161 and DUF2179 domains	pfam02588===YitT_membrane<<>>pfam10035===DUF2179
H_pan	GeneFamily_3571	2646684506	Ga0072400_107256	PTS system, cellobiose-specific IIB component	2645727721	Lactobacillus helsingborgensis Bma5	312	103	Lactobacillus sp. Bma5 : Ga0072400_107	COG1440===Phosphotransferase system cellobiose-specific component IIB	G	Phosphotransferase system cellobiose-specific component IIB	pfam02302===PTS_IIB		EC:2.7.1.69===Protein-N(pi)-phosphohistidine--sugar phosphotransferase.	KO:K02760===PTS-Cel-EIIB, celA===PTS system, cellobiose-specific IIB component [EC:2.7.1.69]
H_pan	GeneFamily_3572	2760261637	Ga0226842_10471	transcriptional antiterminator	2758568511	Lactobacillus apis ESL0263	1878	625	Lactobacillus apis ESL0263 : Ga0226842_104	COG3711===Transcriptional antiterminator	K	Transcriptional antiterminator	pfam00359===PTS_EIIA_2<<>>pfam08279===HTH_11<<>>pfam00874===PRD
H_pan	GeneFamily_3575	2646684780	Ga0072400_11137	O-acetyl-ADP-ribose deacetylase (regulator of RNase III), contains Macro domain	2645727721	Lactobacillus helsingborgensis Bma5	771	256	Lactobacillus sp. Bma5 : Ga0072400_111	COG2110===O-acetyl-ADP-ribose deacetylase (regulator of RNase III), contains Macro domain	J	O-acetyl-ADP-ribose deacetylase (regulator of RNase III), contains Macro domain	pfam01661===Macro
H_pan	GeneFamily_3578	2646684888	Ga0072400_11413	hypothetical protein	2645727721	Lactobacillus helsingborgensis Bma5	252	83	Lactobacillus sp. Bma5 : Ga0072400_114
H_pan	GeneFamily_3579	2646684901	Ga0072400_11426	hypothetical protein	2645727721	Lactobacillus helsingborgensis Bma5	174	57	Lactobacillus sp. Bma5 : Ga0072400_114
H_pan	GeneFamily_3580	2630696805	Ga0072403_10389	Sugar phosphate permease	2627854222	Lactobacillus kimbladii Hma2	1242	413	Lactobacillus sp. Hma2 : Ga0072403_103	COG2271===Sugar phosphate permease	G	Sugar phosphate permease	pfam07690===MFS_1
H_pan	GeneFamily_3582	2646685043	Ga0072400_115126	Poly(ADP-ribose) polymerase catalytic domain-containing protein	2645727721	Lactobacillus helsingborgensis Bma5	579	192	Lactobacillus sp. Bma5 : Ga0072400_115				pfam13151===DUF3990
H_pan	GeneFamily_3583	2630697659	Ga0072403_114129	PTS system IIA component, Gat family	2627854222	Lactobacillus kimbladii Hma2	459	152	Lactobacillus sp. Hma2 : Ga0072403_114	COG1762===Phosphotransferase system mannitol/fructose-specific IIA domain (Ntr-type)	GT	Phosphotransferase system mannitol/fructose-specific IIA domain (Ntr-type)	pfam00359===PTS_EIIA_2		EC:2.7.1.69===Protein-N(pi)-phosphohistidine--sugar phosphotransferase.	KO:K02773===PTS-Gat-EIIA, gatA===PTS system, galactitol-specific IIA component [EC:2.7.1.69]	6401===PTS system IIA component, Gat family (TC 4.A.5)"
H_pan	GeneFamily_3584	2646685075	Ga0072400_115158	Glutamine amidotransferase class-I	2645727721	Lactobacillus helsingborgensis Bma5	294	97	Lactobacillus sp. Bma5 : Ga0072400_115				pfam00117===GATase
H_pan	GeneFamily_3588	2646685110	Ga0072400_115193	hypothetical protein	2645727721	Lactobacillus helsingborgensis Bma5	612	203	Lactobacillus sp. Bma5 : Ga0072400_115
H_pan	GeneFamily_3592	2641559369	Ga0072404_11337	MFS transporter, putative metabolite:H+ symporter	2639762991	Lactobacillus melliventris Hma8	1470	489	Lactobacillus melliventris Hma8 : Ga0072404_113	COG2271===Sugar phosphate permease	G	Sugar phosphate permease	pfam00083===Sugar_tr			KO:K08369===ydjE===MFS transporter, putative metabolite:H+ symporter
H_pan	GeneFamily_3594	2646685267	Ga0072400_1182	hypothetical protein	2645727721	Lactobacillus helsingborgensis Bma5	111	36	Lactobacillus sp. Bma5 : Ga0072400_118
H_pan	GeneFamily_3595	2646685279	Ga0072400_1273	hypothetical protein	2645727721	Lactobacillus helsingborgensis Bma5	2673	890	Lactobacillus sp. Bma5 : Ga0072400_127
H_pan	GeneFamily_3596	2646685281	Ga0072400_1275	hypothetical protein	2645727721	Lactobacillus helsingborgensis Bma5	576	191	Lactobacillus sp. Bma5 : Ga0072400_127
H_pan	GeneFamily_3597	2646685282	Ga0072400_1276	hypothetical protein	2645727721	Lactobacillus helsingborgensis Bma5	135	44	Lactobacillus sp. Bma5 : Ga0072400_127
H_pan	GeneFamily_3598	2646685288	Ga0072400_12712	hypothetical protein	2645727721	Lactobacillus helsingborgensis Bma5	468	155	Lactobacillus sp. Bma5 : Ga0072400_127
H_pan	GeneFamily_3600	2646685297	Ga0072400_12721	hypothetical protein	2645727721	Lactobacillus helsingborgensis Bma5	162	53	Lactobacillus sp. Bma5 : Ga0072400_127
H_pan	GeneFamily_3601	2646685303	Ga0072400_12727	hypothetical protein	2645727721	Lactobacillus helsingborgensis Bma5	726	241	Lactobacillus sp. Bma5 : Ga0072400_127
H_pan	GeneFamily_3602	2646685311	Ga0072400_12735	hypothetical protein	2645727721	Lactobacillus helsingborgensis Bma5	342	113	Lactobacillus sp. Bma5 : Ga0072400_127
H_pan	GeneFamily_3603	2646685321	Ga0072400_12745	Lanthionine synthetase C-like protein	2645727721	Lactobacillus helsingborgensis Bma5	1278	425	Lactobacillus sp. Bma5 : Ga0072400_127				pfam05147===LANC_like
H_pan	GeneFamily_3604	2646685322	Ga0072400_12746	thiopeptide-type bacteriocin biosynthesis domain-containing protein	2645727721	Lactobacillus helsingborgensis Bma5	2985	994	Lactobacillus sp. Bma5 : Ga0072400_127				pfam04738===Lant_dehydr_N<<>>pfam14028===Lant_dehydr_C	TIGR03891===thiopeptide-type bacteriocin biosynthesis domain
H_pan	GeneFamily_3605	2646685324	Ga0072400_12748	hypothetical protein	2645727721	Lactobacillus helsingborgensis Bma5	96	31	Lactobacillus sp. Bma5 : Ga0072400_127
H_pan	GeneFamily_3606	2646685325	Ga0072400_12749	hypothetical protein	2645727721	Lactobacillus helsingborgensis Bma5	225	74	Lactobacillus sp. Bma5 : Ga0072400_127
H_pan	GeneFamily_3607	2646685326	Ga0072400_12750	hypothetical protein	2645727721	Lactobacillus helsingborgensis Bma5	396	131	Lactobacillus sp. Bma5 : Ga0072400_127
H_pan	GeneFamily_3608	2646685327	Ga0072400_12751	hypothetical protein	2645727721	Lactobacillus helsingborgensis Bma5	414	137	Lactobacillus sp. Bma5 : Ga0072400_127
H_pan	GeneFamily_3609	2646685328	Ga0072400_12752	hypothetical protein	2645727721	Lactobacillus helsingborgensis Bma5	372	123	Lactobacillus sp. Bma5 : Ga0072400_127
H_pan	GeneFamily_3610	2646685329	Ga0072400_12753	hypothetical protein	2645727721	Lactobacillus helsingborgensis Bma5	120	39	Lactobacillus sp. Bma5 : Ga0072400_127
H_pan	GeneFamily_3611	2646685331	Ga0072400_12755	hypothetical protein	2645727721	Lactobacillus helsingborgensis Bma5	525	174	Lactobacillus sp. Bma5 : Ga0072400_127
H_pan	GeneFamily_3612	2646685333	Ga0072400_12757	hypothetical protein	2645727721	Lactobacillus helsingborgensis Bma5	1182	393	Lactobacillus sp. Bma5 : Ga0072400_127
H_pan	GeneFamily_3613	2646685334	Ga0072400_12758	Molybdopterin or thiamine biosynthesis adenylyltransferase	2645727721	Lactobacillus helsingborgensis Bma5	924	307	Lactobacillus sp. Bma5 : Ga0072400_127	COG0476===Molybdopterin or thiamine biosynthesis adenylyltransferase	H	Molybdopterin or thiamine biosynthesis adenylyltransferase	pfam00899===ThiF
H_pan	GeneFamily_3614	2646685335	Ga0072400_12759	hypothetical protein	2645727721	Lactobacillus helsingborgensis Bma5	501	166	Lactobacillus sp. Bma5 : Ga0072400_127
H_pan	GeneFamily_3615	2646685346	Ga0072400_12770	hypothetical protein	2645727721	Lactobacillus helsingborgensis Bma5	165	54	Lactobacillus sp. Bma5 : Ga0072400_127
H_pan	GeneFamily_3616	2646685350	Ga0072400_12774	hypothetical protein	2645727721	Lactobacillus helsingborgensis Bma5	216	71	Lactobacillus sp. Bma5 : Ga0072400_127
H_pan	GeneFamily_3617	2646685351	Ga0072400_12775	hypothetical protein	2645727721	Lactobacillus helsingborgensis Bma5	318	105	Lactobacillus sp. Bma5 : Ga0072400_127
H_pan	GeneFamily_3618	2646685357	Ga0072400_12781	hypothetical protein	2645727721	Lactobacillus helsingborgensis Bma5	327	108	Lactobacillus sp. Bma5 : Ga0072400_127
H_pan	GeneFamily_3619	2646685358	Ga0072400_12782	hypothetical protein	2645727721	Lactobacillus helsingborgensis Bma5	108	35	Lactobacillus sp. Bma5 : Ga0072400_127
H_pan	GeneFamily_3620	2646685369	Ga0072400_12793	hypothetical protein	2645727721	Lactobacillus helsingborgensis Bma5	102	33	Lactobacillus sp. Bma5 : Ga0072400_127
H_pan	GeneFamily_3621	2646685372	Ga0072400_12796	hypothetical protein	2645727721	Lactobacillus helsingborgensis Bma5	303	100	Lactobacillus sp. Bma5 : Ga0072400_127
H_pan	GeneFamily_3622	2646685373	Ga0072400_12797	hypothetical protein	2645727721	Lactobacillus helsingborgensis Bma5	534	178	Lactobacillus sp. Bma5 : Ga0072400_127
H_pan	GeneFamily_3623	2646685379	Ga0072400_1286	hypothetical protein	2645727721	Lactobacillus helsingborgensis Bma5	699	232	Lactobacillus sp. Bma5 : Ga0072400_128
H_pan	GeneFamily_3624	2646685381	Ga0072400_1288	hypothetical protein	2645727721	Lactobacillus helsingborgensis Bma5	1269	422	Lactobacillus sp. Bma5 : Ga0072400_128
H_pan	GeneFamily_3625	2646685386	Ga0072400_12813	hypothetical protein	2645727721	Lactobacillus helsingborgensis Bma5	762	253	Lactobacillus sp. Bma5 : Ga0072400_128
H_pan	GeneFamily_3626	2646685388	Ga0072400_12815	hypothetical protein	2645727721	Lactobacillus helsingborgensis Bma5	303	100	Lactobacillus sp. Bma5 : Ga0072400_128
H_pan	GeneFamily_3627	2646685391	Ga0072400_12818	hypothetical protein	2645727721	Lactobacillus helsingborgensis Bma5	300	99	Lactobacillus sp. Bma5 : Ga0072400_128
H_pan	GeneFamily_3628	2686078330	Ga0133561_1173	hypothetical protein	2684622914	Lactobacillus helsinborgensis Lb_183	156	51	Lactobacillus helsinborgensis Lb_183 : Ga0133561_11
H_pan	GeneFamily_3630	2686078643	Ga0133561_11392	hypothetical protein	2684622914	Lactobacillus helsinborgensis Lb_183	123	40	Lactobacillus helsinborgensis Lb_183 : Ga0133561_11
H_pan	GeneFamily_3631	2686078805	Ga0133561_11557	adenine-specific DNA-methyltransferase	2684622914	Lactobacillus helsinborgensis Lb_183	1134	377	Lactobacillus helsinborgensis Lb_183 : Ga0133561_11	COG3392===Adenine-specific DNA methylase	L	Adenine-specific DNA methylase	pfam02086===MethyltransfD12		EC:2.1.1.72===Site-specific DNA-methyltransferase (adenine-specific).	KO:K07318===K07318===adenine-specific DNA-methyltransferase [EC:2.1.1.72]
H_pan	GeneFamily_3632	2686078807	Ga0133561_11559	AlwI restriction endonuclease	2684622914	Lactobacillus helsinborgensis Lb_183	2199	732	Lactobacillus helsinborgensis Lb_183 : Ga0133561_11				pfam09491===RE_AlwI
H_pan	GeneFamily_3635	2686079490	Ga0133561_111257	hypothetical protein	2684622914	Lactobacillus helsinborgensis Lb_183	405	134	Lactobacillus helsinborgensis Lb_183 : Ga0133561_11
H_pan	GeneFamily_3637	2686080028	Ga0133561_111796	Helix-turn-helix domain-containing protein	2684622914	Lactobacillus helsinborgensis Lb_183	885	294	Lactobacillus helsinborgensis Lb_183 : Ga0133561_11				pfam13730===HTH_36
H_pan	GeneFamily_3638	2686076263	Ga0133562_1121	GHKL domain-containing protein	2684622913	Lactobacillus melliventris Lb_184	1338	445	Lactobacillus melliventris Lb_184 : Ga0133562_11				pfam14501===HATPase_c_5
H_pan	GeneFamily_3639	2686076264	Ga0133562_1122	two component transcriptional regulator, LytTR family	2684622913	Lactobacillus melliventris Lb_184	714	237	Lactobacillus melliventris Lb_184 : Ga0133562_11	COG3279===DNA-binding response regulator, LytR/AlgR family	KT	DNA-binding response regulator, LytR/AlgR family	pfam00072===Response_reg<<>>pfam04397===LytTR				2295===two component transcriptional regulator, LytTR family"
H_pan	GeneFamily_3640	2686076266	Ga0133562_1124	hypothetical protein	2684622913	Lactobacillus melliventris Lb_184	579	192	Lactobacillus melliventris Lb_184 : Ga0133562_11
H_pan	GeneFamily_3641	2686076268	Ga0133562_1126	beta-glucosidase	2684622913	Lactobacillus melliventris Lb_184	2868	955	Lactobacillus melliventris Lb_184 : Ga0133562_11				pfam01915===Glyco_hydro_3_C<<>>pfam14310===Fn3-like<<>>pfam00933===Glyco_hydro_3		EC:3.2.1.21===Beta-glucosidase.	KO:K05349===bglX===beta-glucosidase [EC:3.2.1.21]
H_pan	GeneFamily_3642	2686076327	Ga0133562_1185	hypothetical protein	2684622913	Lactobacillus melliventris Lb_184	165	54	Lactobacillus melliventris Lb_184 : Ga0133562_11
H_pan	GeneFamily_3643	2686076363	Ga0133562_11122	hypothetical protein	2684622913	Lactobacillus melliventris Lb_184	198	65	Lactobacillus melliventris Lb_184 : Ga0133562_11
H_pan	GeneFamily_3649	2686076452	Ga0133562_11213	RadC-like JAB domain-containing protein	2684622913	Lactobacillus melliventris Lb_184	444	147	Lactobacillus melliventris Lb_184 : Ga0133562_11				pfam04002===RadC
H_pan	GeneFamily_3651	2686076642	Ga0133562_1282	hypothetical protein	2684622913	Lactobacillus melliventris Lb_184	171	56	Lactobacillus melliventris Lb_184 : Ga0133562_12
H_pan	GeneFamily_3652	2686076646	Ga0133562_1286	ABC-type nitrate/sulfonate/bicarbonate transport system, permease component	2684622913	Lactobacillus melliventris Lb_184	765	254	Lactobacillus melliventris Lb_184 : Ga0133562_12	COG0600===ABC-type nitrate/sulfonate/bicarbonate transport system, permease component	P	ABC-type nitrate/sulfonate/bicarbonate transport system, permease component
H_pan	GeneFamily_3653	2686076770	Ga0133562_12211	ERF superfamily protein	2684622913	Lactobacillus melliventris Lb_184	723	240	Lactobacillus melliventris Lb_184 : Ga0133562_12				pfam04404===ERF
H_pan	GeneFamily_3654	2686076776	Ga0133562_12217	hypothetical protein	2684622913	Lactobacillus melliventris Lb_184	441	146	Lactobacillus melliventris Lb_184 : Ga0133562_12
H_pan	GeneFamily_3655	2686076778	Ga0133562_12219	hypothetical protein	2684622913	Lactobacillus melliventris Lb_184	483	160	Lactobacillus melliventris Lb_184 : Ga0133562_12
H_pan	GeneFamily_3657	2686076793	Ga0133562_12234	hypothetical protein	2684622913	Lactobacillus melliventris Lb_184	279	92	Lactobacillus melliventris Lb_184 : Ga0133562_12
H_pan	GeneFamily_3660	2686076824	Ga0133562_12265	hypothetical protein	2684622913	Lactobacillus melliventris Lb_184	501	166	Lactobacillus melliventris Lb_184 : Ga0133562_12
H_pan	GeneFamily_3661	2686076859	Ga0133562_12301	PTS system, fructoselysine and glucoselysine-specific IID component	2684622913	Lactobacillus melliventris Lb_184	828	275	Lactobacillus melliventris Lb_184 : Ga0133562_12	COG3716===Phosphotransferase system, mannose/fructose/N-acetylgalactosamine-specific component IID	G	Phosphotransferase system, mannose/fructose/N-acetylgalactosamine-specific component IID	pfam03613===EIID-AGA			KO:K19509===PTS-Gfr-EIID, gfrD===PTS system, fructoselysine and glucoselysine-specific IID component
H_pan	GeneFamily_3662	2686076886	Ga0133562_12328	hypothetical protein	2684622913	Lactobacillus melliventris Lb_184	243	80	Lactobacillus melliventris Lb_184 : Ga0133562_12
H_pan	GeneFamily_3665	2686077096	Ga0133562_12538	hypothetical protein	2684622913	Lactobacillus melliventris Lb_184	222	73	Lactobacillus melliventris Lb_184 : Ga0133562_12
H_pan	GeneFamily_3666	2686077098	Ga0133562_12540	hypothetical protein	2684622913	Lactobacillus melliventris Lb_184	909	302	Lactobacillus melliventris Lb_184 : Ga0133562_12
H_pan	GeneFamily_3667	2686077107	Ga0133562_12549	putative phage tail component, N-terminal domain-containing protein	2684622913	Lactobacillus melliventris Lb_184	810	269	Lactobacillus melliventris Lb_184 : Ga0133562_12	COG4722===Phage-related protein	X	Phage-related protein	pfam05709===Sipho_tail	TIGR01633===putative phage tail component, N-terminal domain
H_pan	GeneFamily_3668	2686077108	Ga0133562_12550	phage minor structural protein, N-terminal region	2684622913	Lactobacillus melliventris Lb_184	1857	618	Lactobacillus melliventris Lb_184 : Ga0133562_12				pfam06605===Prophage_tail	TIGR01665===phage minor structural protein, N-terminal region
H_pan	GeneFamily_3669	2686077109	Ga0133562_12551	hypothetical protein	2684622913	Lactobacillus melliventris Lb_184	186	61	Lactobacillus melliventris Lb_184 : Ga0133562_12
H_pan	GeneFamily_3671	2686077402	Ga0133562_12851	Branched-chain amino acid transport protein (AzlD)	2684622913	Lactobacillus melliventris Lb_184	177	58	Lactobacillus melliventris Lb_184 : Ga0133562_12				pfam05437===AzlD
H_pan	GeneFamily_3672	2619549859	Ga0060324_11620	AraC-type DNA-binding protein	2617271324	Lactobacillus sp. wkB10	1128	375	Lactobacillus sp. wkB10 : Ga0060324_116	COG2207===AraC-type DNA-binding domain and AraC-containing proteins	K	AraC-type DNA-binding domain and AraC-containing proteins	pfam12833===HTH_18
H_pan	GeneFamily_3676	2686078050	Ga0133562_121507	hypothetical protein	2684622913	Lactobacillus melliventris Lb_184	198	65	Lactobacillus melliventris Lb_184 : Ga0133562_12
H_pan	GeneFamily_3677	2686078060	Ga0133562_121517	hypothetical protein	2684622913	Lactobacillus melliventris Lb_184	201	66	Lactobacillus melliventris Lb_184 : Ga0133562_12
H_pan	GeneFamily_3678	2686078174	Ga0133562_1378	6-phospho-beta-glucosidase	2684622913	Lactobacillus melliventris Lb_184	1413	470	Lactobacillus melliventris Lb_184 : Ga0133562_13	COG2723===Beta-glucosidase/6-phospho-beta-glucosidase/beta-galactosidase	G	Beta-glucosidase/6-phospho-beta-glucosidase/beta-galactosidase	pfam00232===Glyco_hydro_1		EC:3.2.1.86===6-phospho-beta-glucosidase.	KO:K01223===E3.2.1.86B, bglA===6-phospho-beta-glucosidase [EC:3.2.1.86]
H_pan	GeneFamily_3679	2686078244	Ga0133562_13148	beta-glucosidase	2684622913	Lactobacillus melliventris Lb_184	1440	479	Lactobacillus melliventris Lb_184 : Ga0133562_13	COG2723===Beta-glucosidase/6-phospho-beta-glucosidase/beta-galactosidase	G	Beta-glucosidase/6-phospho-beta-glucosidase/beta-galactosidase	pfam00232===Glyco_hydro_1		EC:3.2.1.21===Beta-glucosidase.	KO:K05350===bglB===beta-glucosidase [EC:3.2.1.21]
H_pan	GeneFamily_3680	2686074694	Ga0133563_1130	hypothetical protein	2684622912	Lactobacillus apis Lb_185	246	81	Lactobacillus apis Lb_185 : Ga0133563_11
H_pan	GeneFamily_3681	2686074822	Ga0133563_11161	Matrixin	2684622912	Lactobacillus apis Lb_185	591	196	Lactobacillus apis Lb_185 : Ga0133563_11				pfam00413===Peptidase_M10
H_pan	GeneFamily_3682	2686074872	Ga0133563_11211	hypothetical protein	2684622912	Lactobacillus apis Lb_185	237	78	Lactobacillus apis Lb_185 : Ga0133563_11
H_pan	GeneFamily_3683	2686074925	Ga0133563_11266	DNA-entry nuclease	2684622912	Lactobacillus apis Lb_185	873	290	Lactobacillus apis Lb_185 : Ga0133563_11				pfam13930===Endonuclea_NS_2			KO:K15051===K15051, endA===DNA-entry nuclease
H_pan	GeneFamily_3684	2686075145	Ga0133563_11490	hypothetical protein	2684622912	Lactobacillus apis Lb_185	342	113	Lactobacillus apis Lb_185 : Ga0133563_11
H_pan	GeneFamily_3686	2686075445	Ga0133563_11793	hypothetical protein	2684622912	Lactobacillus apis Lb_185	165	54	Lactobacillus apis Lb_185 : Ga0133563_11
H_pan	GeneFamily_3687	2686075508	Ga0133563_11857	UDP-glucose 4-epimerase	2684622912	Lactobacillus apis Lb_185	1023	340	Lactobacillus apis Lb_185 : Ga0133563_11	COG1087===UDP-glucose 4-epimerase	M	UDP-glucose 4-epimerase	pfam16363===GDP_Man_Dehyd	TIGR01179===UDP-glucose-4-epimerase GalE	EC:5.1.3.2===UDP-glucose 4-epimerase.	KO:K01784===galE, GALE===UDP-glucose 4-epimerase [EC:5.1.3.2]
H_pan	GeneFamily_3688	2686075533	Ga0133563_11885	hypothetical protein	2684622912	Lactobacillus apis Lb_185	96	31	Lactobacillus apis Lb_185 : Ga0133563_11
H_pan	GeneFamily_3689	2686075546	Ga0133563_11898	hypothetical protein	2684622912	Lactobacillus apis Lb_185	1194	397	Lactobacillus apis Lb_185 : Ga0133563_11
H_pan	GeneFamily_3690	2686075547	Ga0133563_11899	hypothetical protein	2684622912	Lactobacillus apis Lb_185	453	150	Lactobacillus apis Lb_185 : Ga0133563_11
H_pan	GeneFamily_3691	2686075551	Ga0133563_11903	hypothetical protein	2684622912	Lactobacillus apis Lb_185	663	220	Lactobacillus apis Lb_185 : Ga0133563_11
H_pan	GeneFamily_3692	2686075663	Ga0133563_111016	hypothetical protein	2684622912	Lactobacillus apis Lb_185	207	68	Lactobacillus apis Lb_185 : Ga0133563_11
H_pan	GeneFamily_3693	2686075845	Ga0133563_111204	hypothetical protein	2684622912	Lactobacillus apis Lb_185	14313	4770	Lactobacillus apis Lb_185 : Ga0133563_11
H_pan	GeneFamily_3694	2686075862	Ga0133563_111221	transcriptional regulator, PadR family	2684622912	Lactobacillus apis Lb_185	315	104	Lactobacillus apis Lb_185 : Ga0133563_11	COG1695===DNA-binding transcriptional regulator, PadR family	K	DNA-binding transcriptional regulator, PadR family	pfam03551===PadR			KO:K10947===padR===PadR family transcriptional regulator, regulatory protein PadR	1890===transcriptional regulator, PadR family"
H_pan	GeneFamily_3695	2686075914	Ga0133563_111273	hypothetical protein	2684622912	Lactobacillus apis Lb_185	309	102	Lactobacillus apis Lb_185 : Ga0133563_11
H_pan	GeneFamily_3698	2686076042	Ga0133563_111402	hypothetical protein	2684622912	Lactobacillus apis Lb_185	177	58	Lactobacillus apis Lb_185 : Ga0133563_11
H_pan	GeneFamily_3703	2686072938	Ga0133564_11192	PTS system, fructoselysine and glucoselysine-specific IIC component	2684622911	Lactobacillus kullabergensis Lb_186	768	255	Lactobacillus kullabergensis Lb_186 : Ga0133564_11	COG3715===Phosphotransferase system, mannose/fructose/N-acetylgalactosamine-specific component IIC	G	Phosphotransferase system, mannose/fructose/N-acetylgalactosamine-specific component IIC	pfam03609===EII-Sor			KO:K19508===PTS-Gfr-EIIC, gfrC===PTS system, fructoselysine and glucoselysine-specific IIC component
H_pan	GeneFamily_3704	2686072939	Ga0133564_11193	PTS system IID component, Man family	2684622911	Lactobacillus kullabergensis Lb_186	828	275	Lactobacillus kullabergensis Lb_186 : Ga0133564_11	COG3716===Phosphotransferase system, mannose/fructose/N-acetylgalactosamine-specific component IID	G	Phosphotransferase system, mannose/fructose/N-acetylgalactosamine-specific component IID	pfam03613===EIID-AGA	TIGR00828===PTS system, mannose/fructose/sorbose family, IID component		KO:K19509===PTS-Gfr-EIID, gfrD===PTS system, fructoselysine and glucoselysine-specific IID component	5780===PTS system IID component, Man family (TC 4.A.6)"
H_pan	GeneFamily_3705	2686072940	Ga0133564_11194	CubicO group peptidase, beta-lactamase class C family	2684622911	Lactobacillus kullabergensis Lb_186	906	301	Lactobacillus kullabergensis Lb_186 : Ga0133564_11	COG1680===CubicO group peptidase, beta-lactamase class C family	V	CubicO group peptidase, beta-lactamase class C family	pfam00144===Beta-lactamase
H_pan	GeneFamily_3706	2686072955	Ga0133564_11209	hypothetical protein	2684622911	Lactobacillus kullabergensis Lb_186	174	57	Lactobacillus kullabergensis Lb_186 : Ga0133564_11
H_pan	GeneFamily_3708	2686073314	Ga0133564_11574	hypothetical protein	2684622911	Lactobacillus kullabergensis Lb_186	321	106	Lactobacillus kullabergensis Lb_186 : Ga0133564_11
H_pan	GeneFamily_3709	2686073315	Ga0133564_11575	hypothetical protein	2684622911	Lactobacillus kullabergensis Lb_186	249	82	Lactobacillus kullabergensis Lb_186 : Ga0133564_11
H_pan	GeneFamily_3710	2686073426	Ga0133564_11687	agmatine deiminase	2684622911	Lactobacillus kullabergensis Lb_186	1092	363	Lactobacillus kullabergensis Lb_186 : Ga0133564_11	COG2957===Agmatine/peptidylarginine deiminase	E	Agmatine/peptidylarginine deiminase	pfam04371===PAD_porph	TIGR03380===agmatine deiminase	EC:3.5.3.12===Agmatine deiminase.	KO:K10536===aguA===agmatine deiminase [EC:3.5.3.12]	6803===agmatine deiminase (EC 3.5.3.12)
H_pan	GeneFamily_3711	2686073428	Ga0133564_11689	transcriptional regulator, RpiR family	2684622911	Lactobacillus kullabergensis Lb_186	765	254	Lactobacillus kullabergensis Lb_186 : Ga0133564_11	COG1737===DNA-binding transcriptional regulator, MurR/RpiR family, contains HTH and SIS domains	K	DNA-binding transcriptional regulator, MurR/RpiR family, contains HTH and SIS domains	pfam01418===HTH_6<<>>pfam01380===SIS			KO:K03481===glvR===RpiR family transcriptional regulator, glv operon transcriptional regulator	2310===transcriptional regulator, RpiR family"
H_pan	GeneFamily_3712	2686073429	Ga0133564_11690	agmatine deiminase	2684622911	Lactobacillus kullabergensis Lb_186	1161	386	Lactobacillus kullabergensis Lb_186 : Ga0133564_11	COG2957===Agmatine/peptidylarginine deiminase	E	Agmatine/peptidylarginine deiminase	pfam04371===PAD_porph	TIGR03380===agmatine deiminase	EC:3.5.3.12===Agmatine deiminase.	KO:K10536===aguA===agmatine deiminase [EC:3.5.3.12]
H_pan	GeneFamily_3715	2686073827	Ga0133564_111095	hypothetical protein	2684622911	Lactobacillus kullabergensis Lb_186	111	36	Lactobacillus kullabergensis Lb_186 : Ga0133564_11
H_pan	GeneFamily_3716	2686074031	Ga0133564_111303	hypothetical protein	2684622911	Lactobacillus kullabergensis Lb_186	204	67	Lactobacillus kullabergensis Lb_186 : Ga0133564_11
H_pan	GeneFamily_3717	2686074231	Ga0133564_111506	dihydroxyacetone kinase DhaK subunit	2684622911	Lactobacillus kullabergensis Lb_186	969	322	Lactobacillus kullabergensis Lb_186 : Ga0133564_11	COG2376===Dihydroxyacetone kinase	G	Dihydroxyacetone kinase	pfam02733===Dak1		EC:2.7.1.-===Transferases. Transferring phosphorus-containing groups. Phosphotransferases with an alcohol group as acceptor.	KO:K05878===dhaK===dihydroxyacetone kinase, N-terminal domain [EC:2.7.1.-]	6451===dihydroxyacetone kinase DhaK subunit (EC 2.7.1.121)
H_pan	GeneFamily_3718	2686074232	Ga0133564_111507	dihydroxyacetone kinase DhaL subunit	2684622911	Lactobacillus kullabergensis Lb_186	642	213	Lactobacillus kullabergensis Lb_186 : Ga0133564_11				pfam02734===Dak2	TIGR02365===dihydroxyacetone kinase, phosphoprotein-dependent, L subunit	EC:2.7.1.-===Transferases. Transferring phosphorus-containing groups. Phosphotransferases with an alcohol group as acceptor.	KO:K05879===dhaL===dihydroxyacetone kinase, C-terminal domain [EC:2.7.1.-]	6452===dihydroxyacetone kinase DhaL subunit (EC 2.7.1.121)
H_pan	GeneFamily_3719	2686074235	Ga0133564_111510	glucose-6-phosphate isomerase	2684622911	Lactobacillus kullabergensis Lb_186	828	275	Lactobacillus kullabergensis Lb_186 : Ga0133564_11	COG2140===Oxalate decarboxylase/archaeal phosphoglucose isomerase, cupin superfamily	G	Oxalate decarboxylase/archaeal phosphoglucose isomerase, cupin superfamily	pfam06560===GPI		EC:5.3.1.9===Glucose-6-phosphate isomerase.	KO:K06859===pgi1===glucose-6-phosphate isomerase, archaeal [EC:5.3.1.9]	1470===glucose-6-phosphate isomerase (EC 5.3.1.9)
H_pan	GeneFamily_3720	2686074245	Ga0133564_111520	acetolactate decarboxylase	2684622911	Lactobacillus kullabergensis Lb_186	321	106	Lactobacillus kullabergensis Lb_186 : Ga0133564_11				pfam03306===AAL_decarboxy	TIGR01252===alpha-acetolactate decarboxylase	EC:4.1.1.5===Acetolactate decarboxylase.	KO:K01575===alsD, budA, aldC===acetolactate decarboxylase [EC:4.1.1.5]
H_pan	GeneFamily_3721	2686074253	Ga0133564_111529	autoinducer 2 (AI-2) kinase	2684622911	Lactobacillus kullabergensis Lb_186	1467	488	Lactobacillus kullabergensis Lb_186 : Ga0133564_11	COG1070===Sugar (pentulose or hexulose) kinase	G	Sugar (pentulose or hexulose) kinase	pfam02782===FGGY_C<<>>pfam00370===FGGY_N		EC:2.7.1.-===Transferases. Transferring phosphorus-containing groups. Phosphotransferases with an alcohol group as acceptor.	KO:K11216===lsrK===autoinducer 2 (AI-2) kinase [EC:2.7.1.-]
H_pan	GeneFamily_3722	2686074260	Ga0133564_111536	putative methionine transporter, NhaC family	2684622911	Lactobacillus kullabergensis Lb_186	1386	461	Lactobacillus kullabergensis Lb_186 : Ga0133564_11	COG1757===Na+/H+ antiporter NhaC	C	Na+/H+ antiporter NhaC	pfam03553===Na_H_antiporter				6524===putative methionine transporter, NhaC family (TC 2.A.35.1.-)"
H_pan	GeneFamily_3723	2686074262	Ga0133564_111538	hypothetical protein	2684622911	Lactobacillus kullabergensis Lb_186	165	54	Lactobacillus kullabergensis Lb_186 : Ga0133564_11
H_pan	GeneFamily_3724	2686074466	Ga0133564_111744	hypothetical protein	2684622911	Lactobacillus kullabergensis Lb_186	210	69	Lactobacillus kullabergensis Lb_186 : Ga0133564_11
H_pan	GeneFamily_3916	2760268764	Ga0225908_1023	BglG family transcriptional antiterminator	2758568515	Lactobacillus melliventris ESL0259	843	280	Lactobacillus melliventris ESL0259 : Ga0225908_102				pfam03123===CAT_RBD<<>>pfam00874===PRD			KO:K03488===licT, bglG===beta-glucoside operon transcriptional antiterminator	2232===transcriptional antiterminator, BglG family"
H_pan	GeneFamily_3918	2760268685	Ga0225908_10120	hypothetical protein	2758568515	Lactobacillus melliventris ESL0259	1281	426	Lactobacillus melliventris ESL0259 : Ga0225908_101
H_pan	GeneFamily_3919	2760268766	Ga0225908_1025	6-phosphogluconolactonase/glucosamine-6-phosphate isomerase/deaminase	2758568515	Lactobacillus melliventris ESL0259	711	236	Lactobacillus melliventris ESL0259 : Ga0225908_102	COG0363===6-phosphogluconolactonase/Glucosamine-6-phosphate isomerase/deaminase	G	6-phosphogluconolactonase/Glucosamine-6-phosphate isomerase/deaminase	pfam01182===Glucosamine_iso
H_pan	GeneFamily_3920	2760268947	Ga0225908_103146	hypothetical protein	2758568515	Lactobacillus melliventris ESL0259	1350	449	Lactobacillus melliventris ESL0259 : Ga0225908_103
H_pan	GeneFamily_3921	2760269655	Ga0225908_106226	esterase/PHB depolymerase	2758568515	Lactobacillus melliventris ESL0259	1053	350	Lactobacillus melliventris ESL0259 : Ga0225908_106				pfam10503===Esterase_phd
H_pan	GeneFamily_3922	2760269941	Ga0225908_10997	hypothetical protein	2758568515	Lactobacillus melliventris ESL0259	213	70	Lactobacillus melliventris ESL0259 : Ga0225908_109
H_pan	GeneFamily_3923	2760270035	Ga0225908_109191	SIR2-like protein	2758568515	Lactobacillus melliventris ESL0259	1572	523	Lactobacillus melliventris ESL0259 : Ga0225908_109				pfam13289===SIR2_2
H_pan	GeneFamily_3927	2760270297	Ga0225908_11140	predicted amino acid racemase	2758568515	Lactobacillus melliventris ESL0259	1167	388	Lactobacillus melliventris ESL0259 : Ga0225908_111	COG3457===Predicted amino acid racemase	E	Predicted amino acid racemase	pfam01168===Ala_racemase_N
H_pan	GeneFamily_3928	2760270298	Ga0225908_11141	Cys/Met metabolism PLP-dependent enzyme	2758568515	Lactobacillus melliventris ESL0259	1098	365	Lactobacillus melliventris ESL0259 : Ga0225908_111	COG0626===Cystathionine beta-lyase/cystathionine gamma-synthase	E	Cystathionine beta-lyase/cystathionine gamma-synthase	pfam01053===Cys_Met_Meta_PP
H_pan	GeneFamily_3929	2760270300	Ga0225908_11143	uncharacterized protein YhfT	2758568515	Lactobacillus melliventris ESL0259	1296	431	Lactobacillus melliventris ESL0259 : Ga0225908_111				pfam10797===YhfT
H_pan	GeneFamily_3930	2760270301	Ga0225908_11144	uncharacterized protein DUF2620	2758568515	Lactobacillus melliventris ESL0259	363	120	Lactobacillus melliventris ESL0259 : Ga0225908_111				pfam10941===DUF2620
H_pan	GeneFamily_3931	2760270302	Ga0225908_11145	PRD domain-containing protein	2758568515	Lactobacillus melliventris ESL0259	357	118	Lactobacillus melliventris ESL0259 : Ga0225908_111				pfam00874===PRD
H_pan	GeneFamily_3932	2760270303	Ga0225908_11146	helix-turn-helix protein	2758568515	Lactobacillus melliventris ESL0259	918	305	Lactobacillus melliventris ESL0259 : Ga0225908_111				pfam14502===HTH_41<<>>pfam14503===YhfZ_C
H_pan	GeneFamily_3933	2760270377	Ga0225908_111122	hypothetical protein	2758568515	Lactobacillus melliventris ESL0259	609	202	Lactobacillus melliventris ESL0259 : Ga0225908_111
H_pan	GeneFamily_3934	2760270443	Ga0225908_1153	hypothetical protein	2758568515	Lactobacillus melliventris ESL0259	216	71	Lactobacillus melliventris ESL0259 : Ga0225908_115
H_pan	GeneFamily_3935	2760264839	Ga0226840_10312	predicted MFS family arabinose efflux permease	2758568513	Lactobacillus melliventris ESL0260	1212	403	Lactobacillus melliventris ESL0260 : Ga0226840_103	COG2814===Predicted arabinose efflux permease, MFS family	G	Predicted arabinose efflux permease, MFS family	pfam07690===MFS_1
H_pan	GeneFamily_3936	2760264840	Ga0226840_10313	beta-galactosidase-like protein	2758568513	Lactobacillus melliventris ESL0260	1977	658	Lactobacillus melliventris ESL0260 : Ga0226840_103				pfam08532===Glyco_hydro_42M<<>>pfam14871===GHL6
H_pan	GeneFamily_3937	2760264846	Ga0226840_10319	alpha-L-rhamnosidase-like protein	2758568513	Lactobacillus melliventris ESL0260	1569	522	Lactobacillus melliventris ESL0260 : Ga0226840_103				pfam05592===Bac_rhamnosid
H_pan	GeneFamily_3938	2760264871	Ga0226840_10344	hypothetical protein	2758568513	Lactobacillus melliventris ESL0260	141	46	Lactobacillus melliventris ESL0260 : Ga0226840_103
H_pan	GeneFamily_3939	2760265078	Ga0226840_104180	CRISPR-associated endonuclease Cas1 subtype II	2758568513	Lactobacillus melliventris ESL0260	450	149	Lactobacillus melliventris ESL0260 : Ga0226840_104				pfam01867===Cas_Cas1	TIGR03639===CRISPR-associated endonuclease Cas1, subtype II/NMENI
H_pan	GeneFamily_3940	2760265079	Ga0226840_104181	CRISPR-associated endonuclease Cas2	2758568513	Lactobacillus melliventris ESL0260	141	46	Lactobacillus melliventris ESL0260 : Ga0226840_104					TIGR01573===CRISPR-associated endonuclease Cas2
H_pan	GeneFamily_3941	2760265468	Ga0226840_10926	hypothetical protein	2758568513	Lactobacillus melliventris ESL0260	2532	844	Lactobacillus melliventris ESL0260 : Ga0226840_109
H_pan	GeneFamily_3942	2760265527	Ga0226840_11059	hypothetical protein	2758568513	Lactobacillus melliventris ESL0260	147	48	Lactobacillus melliventris ESL0260 : Ga0226840_110
H_pan	GeneFamily_3943	2760265713	Ga0226840_11122	hypothetical protein	2758568513	Lactobacillus melliventris ESL0260	291	96	Lactobacillus melliventris ESL0260 : Ga0226840_111
H_pan	GeneFamily_3944	2760265772	Ga0226840_11185	hypothetical protein	2758568513	Lactobacillus melliventris ESL0260	111	36	Lactobacillus melliventris ESL0260 : Ga0226840_111
H_pan	GeneFamily_3947	2760266241	Ga0226840_113241	fructose-bisphosphate aldolase	2758568513	Lactobacillus melliventris ESL0260	855	284	Lactobacillus melliventris ESL0260 : Ga0226840_113	COG0191===Fructose/tagatose bisphosphate aldolase	G	Fructose/tagatose bisphosphate aldolase	pfam01116===F_bP_aldolase	TIGR00167===ketose-bisphosphate aldolase			1473===fructose-bisphosphate aldolase (EC 4.1.2.13)
H_pan	GeneFamily_3948	2760266246	Ga0226840_113246	sugar/nucleoside kinase (ribokinase family)	2758568513	Lactobacillus melliventris ESL0260	975	324	Lactobacillus melliventris ESL0260 : Ga0226840_113	COG0524===Sugar or nucleoside kinase, ribokinase family	G	Sugar or nucleoside kinase, ribokinase family	pfam00294===PfkB
H_pan	GeneFamily_3949	2760266247	Ga0226840_113247	methylglyoxal reductase	2758568513	Lactobacillus melliventris ESL0260	972	323	Lactobacillus melliventris ESL0260 : Ga0226840_113	COG0667===Predicted oxidoreductase (related to aryl-alcohol dehydrogenase)	R	Predicted oxidoreductase (related to aryl-alcohol dehydrogenase)	pfam00248===Aldo_ket_red		EC:1.1.1.-===Oxidoreductases. Acting on the CH-OH group of donors. With NAD(+) or NADP(+) as acceptor.	KO:K18471===ydjG===methylglyoxal reductase [EC:1.1.1.-]
H_pan	GeneFamily_3951	2760266351	Ga0226840_113352	hypothetical protein	2758568513	Lactobacillus melliventris ESL0260	333	110	Lactobacillus melliventris ESL0260 : Ga0226840_113
H_pan	GeneFamily_3952	2760266433	Ga0226840_113434	hypothetical protein	2758568513	Lactobacillus melliventris ESL0260	111	36	Lactobacillus melliventris ESL0260 : Ga0226840_113
H_pan	GeneFamily_3955	2760266961	Ga0226839_102261	hypothetical protein	2758568514	Lactobacillus kullabergensis ESL0261	474	157	Lactobacillus kullabergensis ESL0261 : Ga0226839_102
H_pan	GeneFamily_3956	2760267002	Ga0226839_10315	hypothetical protein	2758568514	Lactobacillus kullabergensis ESL0261	600	199	Lactobacillus kullabergensis ESL0261 : Ga0226839_103
H_pan	GeneFamily_3957	2760267003	Ga0226839_10316	hypothetical protein	2758568514	Lactobacillus kullabergensis ESL0261	855	284	Lactobacillus kullabergensis ESL0261 : Ga0226839_103
H_pan	GeneFamily_3958	2760267005	Ga0226839_10318	hypothetical protein	2758568514	Lactobacillus kullabergensis ESL0261	621	206	Lactobacillus kullabergensis ESL0261 : Ga0226839_103
H_pan	GeneFamily_3959	2760267008	Ga0226839_10321	hypothetical protein	2758568514	Lactobacillus kullabergensis ESL0261	336	111	Lactobacillus kullabergensis ESL0261 : Ga0226839_103
H_pan	GeneFamily_3960	2760267192	Ga0226839_10585	hypothetical protein	2758568514	Lactobacillus kullabergensis ESL0261	105	34	Lactobacillus kullabergensis ESL0261 : Ga0226839_105
H_pan	GeneFamily_3961	2760267456	Ga0226839_106119	hypothetical protein	2758568514	Lactobacillus kullabergensis ESL0261	828	275	Lactobacillus kullabergensis ESL0261 : Ga0226839_106
H_pan	GeneFamily_3962	2760267481	Ga0226839_106144	PTS system cellobiose-specific IIC component	2758568514	Lactobacillus kullabergensis ESL0261	1287	428	Lactobacillus kullabergensis ESL0261 : Ga0226839_106	COG1455===Phosphotransferase system cellobiose-specific component IIC	G	Phosphotransferase system cellobiose-specific component IIC	pfam02378===PTS_EIIC	TIGR00410===PTS system, lactose/cellobiose family IIC component		KO:K02761===PTS-Cel-EIIC, celB===PTS system, cellobiose-specific IIC component
H_pan	GeneFamily_3963	2760267759	Ga0226839_106424	peptidase S24-like protein	2758568514	Lactobacillus kullabergensis ESL0261	240	79	Lactobacillus kullabergensis ESL0261 : Ga0226839_106				pfam00717===Peptidase_S24
H_pan	GeneFamily_3964	2760267763	Ga0226839_1071	hypothetical protein	2758568514	Lactobacillus kullabergensis ESL0261	879	292	Lactobacillus kullabergensis ESL0261 : Ga0226839_107
H_pan	GeneFamily_3965	2760267864	Ga0226839_1093	3-oxoacyl-[acyl-carrier-protein] synthase II	2758568514	Lactobacillus kullabergensis ESL0261	1203	400	Lactobacillus kullabergensis ESL0261 : Ga0226839_109	COG0304===3-oxoacyl-(acyl-carrier-protein) synthase	IQ	3-oxoacyl-(acyl-carrier-protein) synthase	pfam02801===Ketoacyl-synt_C<<>>pfam00109===ketoacyl-synt		EC:2.3.1.179===Beta-ketoacyl-[acyl-carrier-protein] synthase II.	KO:K09458===fabF===3-oxoacyl-[acyl-carrier-protein] synthase II [EC:2.3.1.179]
H_pan	GeneFamily_3966	2760267866	Ga0226839_1095	8-amino-7-oxononanoate synthase	2758568514	Lactobacillus kullabergensis ESL0261	1098	365	Lactobacillus kullabergensis ESL0261 : Ga0226839_109	COG0156===7-keto-8-aminopelargonate synthetase or related enzyme	H	7-keto-8-aminopelargonate synthetase or related enzyme	pfam00155===Aminotran_1_2	TIGR00858===8-amino-7-oxononanoate synthase
H_pan	GeneFamily_3967	2760267867	Ga0226839_1096	acyl carrier protein	2758568514	Lactobacillus kullabergensis ESL0261	384	127	Lactobacillus kullabergensis ESL0261 : Ga0226839_109				pfam00550===PP-binding			KO:K02078===acpP===acyl carrier protein
H_pan	GeneFamily_3970	2760261220	Ga0226842_10123	hypothetical protein	2758568511	Lactobacillus apis ESL0263	558	185	Lactobacillus apis ESL0263 : Ga0226842_101
H_pan	GeneFamily_3971	2760261428	Ga0226842_102145	PTS system mannose-specific IIB component	2758568511	Lactobacillus apis ESL0263	483	160	Lactobacillus apis ESL0263 : Ga0226842_102	COG3444===Phosphotransferase system, mannose/fructose/N-acetylgalactosamine-specific component IIB	G	Phosphotransferase system, mannose/fructose/N-acetylgalactosamine-specific component IIB	pfam03830===PTSIIB_sorb		EC:2.7.1.69===Protein-N(pi)-phosphohistidine--sugar phosphotransferase.	KO:K02794===PTS-Man-EIIB, manX===PTS system, mannose-specific IIB component [EC:2.7.1.69]
H_pan	GeneFamily_3972	2760261684	Ga0226842_104118	hypothetical protein	2758568511	Lactobacillus apis ESL0263	156	51	Lactobacillus apis ESL0263 : Ga0226842_104
H_pan	GeneFamily_3975	2760261926	Ga0226842_104360	hypothetical protein	2758568511	Lactobacillus apis ESL0263	366	121	Lactobacillus apis ESL0263 : Ga0226842_104
H_pan	GeneFamily_3976	2760261933	Ga0226842_104367	hypothetical protein	2758568511	Lactobacillus apis ESL0263	297	98	Lactobacillus apis ESL0263 : Ga0226842_104
H_pan	GeneFamily_3978	2760262599	Ga0226842_106114	energy-coupling factor transporter ATP-binding protein EcfA2	2758568511	Lactobacillus apis ESL0263	1992	663	Lactobacillus apis ESL0263 : Ga0226842_106	COG1122===Energy-coupling factor transporter ATP-binding protein EcfA2	PR	Energy-coupling factor transporter ATP-binding protein EcfA2	pfam13304===AAA_21
H_pan	GeneFamily_3979	2760262782	Ga0226842_106299	hypothetical protein	2758568511	Lactobacillus apis ESL0263	513	170	Lactobacillus apis ESL0263 : Ga0226842_106
H_pan	GeneFamily_3980	2760262820	Ga0226842_106337	surface protein	2758568511	Lactobacillus apis ESL0263	2313	770	Lactobacillus apis ESL0263 : Ga0226842_106				pfam03382===DUF285<<>>pfam06458===MucBP	TIGR02167===bacterial surface protein 26-residue repeat
H_pan	GeneFamily_3981	2632701688	Ga0072402_10333	hypothetical protein	2630968657	Lactobacillus apis Hma11	411	136	Lactobacillus apis Hma11 : Ga0072402_103
H_pan	GeneFamily_3983	2632702779	Ga0072402_10981	hypothetical protein	2630968657	Lactobacillus apis Hma11	159	52	Lactobacillus apis Hma11 : Ga0072402_109
H_pan	GeneFamily_3985	2632702970	Ga0072402_1101	LPXTG-motif cell wall anchor domain-containing protein	2630968657	Lactobacillus apis Hma11	249	82	Lactobacillus apis Hma11 : Ga0072402_110					TIGR01167===LPXTG-motif cell wall anchor domain
H_pan	GeneFamily_3986	2632703095	Ga0072402_1169	RadC-like JAB domain-containing protein	2630968657	Lactobacillus apis Hma11	786	261	Lactobacillus apis Hma11 : Ga0072402_116				pfam04002===RadC
H_pan	GeneFamily_3992	2632703181	Ga0072402_11695	protein of unknown function (DUF5052)	2630968657	Lactobacillus apis Hma11	681	226	Lactobacillus apis Hma11 : Ga0072402_116				pfam16475===DUF5052
H_pan	GeneFamily_3993	2632703193	Ga0072402_116107	hypothetical protein	2630968657	Lactobacillus apis Hma11	432	143	Lactobacillus apis Hma11 : Ga0072402_116
H_pan	GeneFamily_3996	2630696801	Ga0072403_10385	Acetyl esterase/lipase	2627854222	Lactobacillus kimbladii Hma2	816	271	Lactobacillus sp. Hma2 : Ga0072403_103	COG0657===Acetyl esterase/lipase	I	Acetyl esterase/lipase	pfam07859===Abhydrolase_3
H_pan	GeneFamily_3997	2630696802	Ga0072403_10386	purine catabolism regulatory protein	2627854222	Lactobacillus kimbladii Hma2	1581	526	Lactobacillus sp. Hma2 : Ga0072403_103				pfam13556===HTH_30<<>>pfam07905===PucR			KO:K09684===pucR===purine catabolism regulatory protein
H_pan	GeneFamily_3998	2630696803	Ga0072403_10387	Succinyl-CoA synthetase, alpha subunit	2627854222	Lactobacillus kimbladii Hma2	3018	1005	Lactobacillus sp. Hma2 : Ga0072403_103	COG0074===Succinyl-CoA synthetase, alpha subunit	C	Succinyl-CoA synthetase, alpha subunit	pfam02629===CoA_binding<<>>pfam06545===DUF1116<<>>pfam00549===Ligase_CoA
H_pan	GeneFamily_3999	2630696804	Ga0072403_10388	Protein of unknown function (DUF2877)	2627854222	Lactobacillus kimbladii Hma2	834	277	Lactobacillus sp. Hma2 : Ga0072403_103				pfam11392===DUF2877
H_pan	GeneFamily_4001	2630697027	Ga0072403_10622	hypothetical protein	2627854222	Lactobacillus kimbladii Hma2	234	77	Lactobacillus sp. Hma2 : Ga0072403_106
H_pan	GeneFamily_4003	2630697800	Ga0072403_11547	protein of unknown function (DUF3883)	2627854222	Lactobacillus kimbladii Hma2	300	99	Lactobacillus sp. Hma2 : Ga0072403_115				pfam13020===DUF3883
H_pan	GeneFamily_4004	2630698144	Ga0072403_1191	Transposase DDE domain-containing protein	2627854222	Lactobacillus kimbladii Hma2	303	100	Lactobacillus sp. Hma2 : Ga0072403_119				pfam13751===DDE_Tnp_1_6
H_pan	GeneFamily_4005	2630698537	Ga0072403_12948	deoxyribose-phosphate aldolase	2627854222	Lactobacillus kimbladii Hma2	759	252	Lactobacillus sp. Hma2 : Ga0072403_129	COG0274===Deoxyribose-phosphate aldolase	F	Deoxyribose-phosphate aldolase	pfam01791===DeoC	TIGR00126===deoxyribose-phosphate aldolase	EC:4.1.2.4===Deoxyribose-phosphate aldolase.	KO:K01619===deoC, DERA===deoxyribose-phosphate aldolase [EC:4.1.2.4]
H_pan	GeneFamily_4012	2641558894	Ga0072404_110328	hypothetical protein	2639762991	Lactobacillus melliventris Hma8	207	68	Lactobacillus melliventris Hma8 : Ga0072404_110
H_pan	GeneFamily_4013	2641559128	Ga0072404_110568	protein of unknown function (DUF4868)	2639762991	Lactobacillus melliventris Hma8	942	313	Lactobacillus melliventris Hma8 : Ga0072404_110				pfam16162===DUF4868
H_pan	GeneFamily_4500	2619547986	Ga0060324_10160	DNA-binding transcriptional regulator, MarR family	2617271324	Lactobacillus sp. wkB10	432	143	Lactobacillus sp. wkB10 : Ga0060324_101	COG1846===DNA-binding transcriptional regulator, MarR family	K	DNA-binding transcriptional regulator, MarR family	pfam13463===HTH_27
H_pan	GeneFamily_4501	2619549362	Ga0060324_108151	hypothetical protein	2617271324	Lactobacillus sp. wkB10	120	40	Lactobacillus sp. wkB10 : Ga0060324_108
H_pan	Biut2_Singleton_1	2637897461	Ga0070887_10178	Glucitol operon activator protein (GutM)	2636415759	Lactobacillus kullabergensis Biut2	378	125	Lactobacillus sp. Biut2 : Ga0070887_101				pfam06923===GutM
H_pan	Biut2_Singleton_2	2637897464	Ga0070887_10181	xylulokinase	2636415759	Lactobacillus kullabergensis Biut2	1491	496	Lactobacillus sp. Biut2 : Ga0070887_101	COG1070===Sugar (pentulose or hexulose) kinase	G	Sugar (pentulose or hexulose) kinase	pfam00370===FGGY_N<<>>pfam02782===FGGY_C		EC:2.7.1.17===Xylulokinase.	KO:K00854===xylB, XYLB===xylulokinase [EC:2.7.1.17]
H_pan	Biut2_Singleton_3	2637897561	Ga0070887_10282	Sir2 family protein	2636415759	Lactobacillus kullabergensis Biut2	282	93	Lactobacillus sp. Biut2 : Ga0070887_102				pfam02146===SIR2		EC:3.5.1.-===Hydrolases. Acting on carbon-nitrogen bonds, other than peptide bonds. In linear amides.	KO:K12410===npdA===NAD-dependent deacetylase [EC:3.5.1.-]
H_pan	Biut2_Singleton_4	2637897589	Ga0070887_10329	surface layer protein	2636415759	Lactobacillus kullabergensis Biut2	249	82	Lactobacillus sp. Biut2 : Ga0070887_103				pfam03217===SLAP
H_pan	Biut2_Singleton_5	2637897590	Ga0070887_1041	hypothetical protein	2636415759	Lactobacillus kullabergensis Biut2	708	236	Lactobacillus sp. Biut2 : Ga0070887_104
H_pan	Biut2_Singleton_6	2637897627	Ga0070887_10438	hypothetical protein	2636415759	Lactobacillus kullabergensis Biut2	186	61	Lactobacillus sp. Biut2 : Ga0070887_104
H_pan	Biut2_Singleton_7	2637897636	Ga0070887_1051	hypothetical protein	2636415759	Lactobacillus kullabergensis Biut2	228	75	Lactobacillus sp. Biut2 : Ga0070887_105
H_pan	Biut2_Singleton_8	2637897771	Ga0070887_1101	hypothetical protein	2636415759	Lactobacillus kullabergensis Biut2	138	45	Lactobacillus sp. Biut2 : Ga0070887_110
H_pan	Biut2_Singleton_9	2637897773	Ga0070887_1103	Plasmid replication protein	2636415759	Lactobacillus kullabergensis Biut2	225	74	Lactobacillus sp. Biut2 : Ga0070887_110				pfam01719===Rep_2
H_pan	Biut2_Singleton_10	2637897780	Ga0070887_11010	hypothetical protein	2636415759	Lactobacillus kullabergensis Biut2	291	96	Lactobacillus sp. Biut2 : Ga0070887_110
H_pan	Biut2_Singleton_11	2637897784	Ga0070887_11014	1-phosphofructokinase	2636415759	Lactobacillus kullabergensis Biut2	945	314	Lactobacillus sp. Biut2 : Ga0070887_110	COG1105===Fructose-1-phosphate kinase or kinase (PfkB)	G	Fructose-1-phosphate kinase or kinase (PfkB)	pfam00294===PfkB	TIGR03168===hexose kinase, 1-phosphofructokinase family	EC:2.7.1.56===1-phosphofructokinase.	KO:K00882===fruK===1-phosphofructokinase [EC:2.7.1.56]
H_pan	Biut2_Singleton_12	2637897791	Ga0070887_11021	PTS system, cellobiose-specific IIB component	2636415759	Lactobacillus kullabergensis Biut2	315	104	Lactobacillus sp. Biut2 : Ga0070887_110	COG1440===Phosphotransferase system cellobiose-specific component IIB	G	Phosphotransferase system cellobiose-specific component IIB	pfam02302===PTS_IIB		EC:2.7.1.69===Protein-N(pi)-phosphohistidine--sugar phosphotransferase.	KO:K02760===PTS-Cel-EIIB, celA===PTS system, cellobiose-specific IIB component [EC:2.7.1.69]
H_pan	Biut2_Singleton_13	2637897792	Ga0070887_11022	PTS system, cellobiose-specific IIC component	2636415759	Lactobacillus kullabergensis Biut2	1245	414	Lactobacillus sp. Biut2 : Ga0070887_110	COG1455===Phosphotransferase system cellobiose-specific component IIC	G	Phosphotransferase system cellobiose-specific component IIC	pfam02378===PTS_EIIC	TIGR00410===PTS system, lactose/cellobiose family IIC component		KO:K02761===PTS-Cel-EIIC, celB===PTS system, cellobiose-specific IIC component
H_pan	Biut2_Singleton_14	2637897793	Ga0070887_11023	PTS system, cellobiose-specific IIA component	2636415759	Lactobacillus kullabergensis Biut2	348	115	Lactobacillus sp. Biut2 : Ga0070887_110	COG1447===Phosphotransferase system cellobiose-specific component IIA	G	Phosphotransferase system cellobiose-specific component IIA	pfam02255===PTS_IIA		EC:2.7.1.69===Protein-N(pi)-phosphohistidine--sugar phosphotransferase.	KO:K02759===PTS-Cel-EIIA, celC===PTS system, cellobiose-specific IIA component [EC:2.7.1.69]
H_pan	Biut2_Singleton_15	2637897797	Ga0070887_1111	glycerate dehydrogenase	2636415759	Lactobacillus kullabergensis Biut2	192	64	Lactobacillus sp. Biut2 : Ga0070887_111						EC:1.1.1.29===Glycerate dehydrogenase.	KO:K00018===hprA===glycerate dehydrogenase [EC:1.1.1.29]
H_pan	Biut2_Singleton_16	2637897863	Ga0070887_11168	hypothetical protein	2636415759	Lactobacillus kullabergensis Biut2	543	180	Lactobacillus sp. Biut2 : Ga0070887_111
H_pan	Biut2_Singleton_17	2637898134	Ga0070887_11684	hypothetical protein	2636415759	Lactobacillus kullabergensis Biut2	174	57	Lactobacillus sp. Biut2 : Ga0070887_116
H_pan	Biut2_Singleton_18	2637898155	Ga0070887_11710	hypothetical protein	2636415759	Lactobacillus kullabergensis Biut2	246	81	Lactobacillus sp. Biut2 : Ga0070887_117
H_pan	Biut2_Singleton_19	2637898206	Ga0070887_11761	hypothetical protein	2636415759	Lactobacillus kullabergensis Biut2	294	97	Lactobacillus sp. Biut2 : Ga0070887_117
H_pan	Biut2_Singleton_20	2637898251	Ga0070887_11843	hypothetical protein	2636415759	Lactobacillus kullabergensis Biut2	237	78	Lactobacillus sp. Biut2 : Ga0070887_118
H_pan	Biut2_Singleton_21	2637898531	Ga0070887_119121	SH3 domain-containing protein	2636415759	Lactobacillus kullabergensis Biut2	549	182	Lactobacillus sp. Biut2 : Ga0070887_119				pfam08460===SH3_5
H_pan	Biut2_Singleton_22	2637898532	Ga0070887_119122	hypothetical protein	2636415759	Lactobacillus kullabergensis Biut2	105	34	Lactobacillus sp. Biut2 : Ga0070887_119
H_pan	Biut2_Singleton_23	2637898533	Ga0070887_119123	hypothetical protein	2636415759	Lactobacillus kullabergensis Biut2	321	106	Lactobacillus sp. Biut2 : Ga0070887_119
H_pan	Biut2_Singleton_24	2637898535	Ga0070887_119125	hypothetical protein	2636415759	Lactobacillus kullabergensis Biut2	105	34	Lactobacillus sp. Biut2 : Ga0070887_119
H_pan	Biut2_Singleton_25	2637898537	Ga0070887_119127	hypothetical protein	2636415759	Lactobacillus kullabergensis Biut2	585	194	Lactobacillus sp. Biut2 : Ga0070887_119
H_pan	Biut2_Singleton_26	2637898538	Ga0070887_119128	hypothetical protein	2636415759	Lactobacillus kullabergensis Biut2	375	124	Lactobacillus sp. Biut2 : Ga0070887_119
H_pan	Biut2_Singleton_27	2637898539	Ga0070887_119129	Phage integrase, N-terminal SAM-like domain	2636415759	Lactobacillus kullabergensis Biut2	411	136	Lactobacillus sp. Biut2 : Ga0070887_119				pfam14659===Phage_int_SAM_3
H_pan	Biut2_Singleton_28	2637898802	Ga0070887_12146	D-alanyl-D-alanine carboxypeptidase	2636415759	Lactobacillus kullabergensis Biut2	294	97	Lactobacillus sp. Biut2 : Ga0070887_121				pfam00768===Peptidase_S11
H_pan	Biut2_Singleton_29	2637899075	Ga0070887_125143	hypothetical protein	2636415759	Lactobacillus kullabergensis Biut2	105	34	Lactobacillus sp. Biut2 : Ga0070887_125
H_pan	Biut2_Singleton_30	2637899076	Ga0070887_125144	GTP-binding GTPase N-terminal	2636415759	Lactobacillus kullabergensis Biut2	240	80	Lactobacillus sp. Biut2 : Ga0070887_125				pfam13167===GTP-bdg_N			KO:K03665===hflX===GTPase
H_pan	Biut2_Singleton_31	2637899185	Ga0070887_12811	hypothetical protein	2636415759	Lactobacillus kullabergensis Biut2	318	105	Lactobacillus sp. Biut2 : Ga0070887_128
H_pan	Biut2_Singleton_32	2637899269	Ga0070887_12939	hypothetical protein	2636415759	Lactobacillus kullabergensis Biut2	126	41	Lactobacillus sp. Biut2 : Ga0070887_129
H_pan	Biut2_Singleton_33	2637899297	Ga0070887_12968	DNA-binding transcriptional regulator, LysR family	2636415759	Lactobacillus kullabergensis Biut2	894	297	Lactobacillus sp. Biut2 : Ga0070887_129	COG0583===DNA-binding transcriptional regulator, LysR family	K	DNA-binding transcriptional regulator, LysR family	pfam03466===LysR_substrate<<>>pfam00126===HTH_1
H_pan	Biut2_Singleton_34	2637899325	Ga0070887_12996	hypothetical protein	2636415759	Lactobacillus kullabergensis Biut2	351	116	Lactobacillus sp. Biut2 : Ga0070887_129				pfam01925===TauE			KO:K07090===K07090===uncharacterized protein
H_pan	Biut2_Singleton_35	2637899360	Ga0070887_13035	hypothetical protein	2636415759	Lactobacillus kullabergensis Biut2	408	135	Lactobacillus sp. Biut2 : Ga0070887_130
H_pan	Biut2_Singleton_36	2637899373	Ga0070887_13048	MFS transporter, putative metabolite transport protein	2636415759	Lactobacillus kullabergensis Biut2	186	61	Lactobacillus sp. Biut2 : Ga0070887_130							KO:K08368===yaaU===MFS transporter, putative metabolite transport protein
H_pan	Biut2_Singleton_37	2637899375	Ga0070887_13050	6-phosphogluconate dehydrogenase, C-terminal domain	2636415759	Lactobacillus kullabergensis Biut2	585	194	Lactobacillus sp. Biut2 : Ga0070887_130				pfam00393===6PGD		EC:1.1.1.44===Phosphogluconate dehydrogenase (NADP(+)-dependent, decarboxylating).<<>>EC:1.1.1.343===Phosphogluconate dehydrogenase (NAD(+)-dependent, decarboxylating).	KO:K00033===PGD, gnd, gntZ===6-phosphogluconate dehydrogenase [EC:1.1.1.44 1.1.1.343]
H_pan	Bma5_Singleton_1	2646683519	Ga0072400_10120	hypothetical protein	2645727721	Lactobacillus helsingborgensis Bma5	396	131	Lactobacillus sp. Bma5 : Ga0072400_101
H_pan	Bma5_Singleton_2	2646683523	Ga0072400_10124	hypothetical protein	2645727721	Lactobacillus helsingborgensis Bma5	201	66	Lactobacillus sp. Bma5 : Ga0072400_101
H_pan	Bma5_Singleton_3	2646683546	Ga0072400_10147	hypothetical protein	2645727721	Lactobacillus helsingborgensis Bma5	144	47	Lactobacillus sp. Bma5 : Ga0072400_101
H_pan	Bma5_Singleton_4	2646683616	Ga0072400_10219	alpha-L-fucosidase	2645727721	Lactobacillus helsingborgensis Bma5	141	46	Lactobacillus sp. Bma5 : Ga0072400_102						EC:3.2.1.51===Alpha-L-fucosidase.	KO:K01206===FUCA===alpha-L-fucosidase [EC:3.2.1.51]
H_pan	Bma5_Singleton_5	2646683689	Ga0072400_10295	hypothetical protein	2645727721	Lactobacillus helsingborgensis Bma5	321	106	Lactobacillus sp. Bma5 : Ga0072400_102
H_pan	Bma5_Singleton_6	2646683873	Ga0072400_10410	hypothetical protein	2645727721	Lactobacillus helsingborgensis Bma5	144	47	Lactobacillus sp. Bma5 : Ga0072400_104
H_pan	Bma5_Singleton_7	2646683874	Ga0072400_10411	hypothetical protein	2645727721	Lactobacillus helsingborgensis Bma5	573	190	Lactobacillus sp. Bma5 : Ga0072400_104
H_pan	Bma5_Singleton_8	2646683979	Ga0072400_10542	hypothetical protein	2645727721	Lactobacillus helsingborgensis Bma5	168	55	Lactobacillus sp. Bma5 : Ga0072400_105
H_pan	Bma5_Singleton_9	2646684025	Ga0072400_10588	hypothetical protein	2645727721	Lactobacillus helsingborgensis Bma5	606	201	Lactobacillus sp. Bma5 : Ga0072400_105
H_pan	Bma5_Singleton_10	2646684031	Ga0072400_10594	type I restriction enzyme, S subunit	2645727721	Lactobacillus helsingborgensis Bma5	666	221	Lactobacillus sp. Bma5 : Ga0072400_105				pfam01420===Methylase_S		EC:3.1.21.3===Type I site-specific deoxyribonuclease.	KO:K01154===hsdS===type I restriction enzyme, S subunit [EC:3.1.21.3]
H_pan	Bma5_Singleton_11	2646684035	Ga0072400_10598	type I restriction enzyme, S subunit	2645727721	Lactobacillus helsingborgensis Bma5	1083	360	Lactobacillus sp. Bma5 : Ga0072400_105	COG0732===Restriction endonuclease S subunit	V	Restriction endonuclease S subunit	pfam01420===Methylase_S		EC:3.1.21.3===Type I site-specific deoxyribonuclease.	KO:K01154===hsdS===type I restriction enzyme, S subunit [EC:3.1.21.3]
H_pan	Bma5_Singleton_12	2646684072	Ga0072400_105135	hypothetical protein	2645727721	Lactobacillus helsingborgensis Bma5	351	116	Lactobacillus sp. Bma5 : Ga0072400_105
H_pan	Bma5_Singleton_13	2646684074	Ga0072400_105137	hypothetical protein	2645727721	Lactobacillus helsingborgensis Bma5	756	251	Lactobacillus sp. Bma5 : Ga0072400_105
H_pan	Bma5_Singleton_14	2646684135	Ga0072400_105198	PTS system, D-glucosaminate-specific IIA component	2645727721	Lactobacillus helsingborgensis Bma5	408	135	Lactobacillus sp. Bma5 : Ga0072400_105	COG2893===Phosphotransferase system, mannose/fructose-specific component IIA	G	Phosphotransferase system, mannose/fructose-specific component IIA	pfam03610===EIIA-man		EC:2.7.1.69===Protein-N(pi)-phosphohistidine--sugar phosphotransferase.	KO:K17464===PTS-Dga-EIIA, dgaA===PTS system, D-glucosaminate-specific IIA component [EC:2.7.1.69]
H_pan	Bma5_Singleton_15	2646684136	Ga0072400_105199	PTS system, D-glucosaminate-specific IIB component	2645727721	Lactobacillus helsingborgensis Bma5	492	163	Lactobacillus sp. Bma5 : Ga0072400_105	COG3444===Phosphotransferase system, mannose/fructose/N-acetylgalactosamine-specific component IIB	G	Phosphotransferase system, mannose/fructose/N-acetylgalactosamine-specific component IIB	pfam03830===PTSIIB_sorb		EC:2.7.1.69===Protein-N(pi)-phosphohistidine--sugar phosphotransferase.	KO:K17465===PTS-Dga-EIIB, dgaB===PTS system, D-glucosaminate-specific IIB component [EC:2.7.1.69]
H_pan	Bma5_Singleton_16	2646684169	Ga0072400_1061	hypothetical protein	2645727721	Lactobacillus helsingborgensis Bma5	117	38	Lactobacillus sp. Bma5 : Ga0072400_106
H_pan	Bma5_Singleton_17	2646684217	Ga0072400_10649	hypothetical protein	2645727721	Lactobacillus helsingborgensis Bma5	216	71	Lactobacillus sp. Bma5 : Ga0072400_106
H_pan	Bma5_Singleton_18	2646684257	Ga0072400_10689	signal peptide-containing protein, YSIRK family	2645727721	Lactobacillus helsingborgensis Bma5	1449	483	Lactobacillus sp. Bma5 : Ga0072400_106				pfam04650===YSIRK_signal	TIGR01168===Gram-positive signal peptide, YSIRK family
H_pan	Bma5_Singleton_19	2646684441	Ga0072400_107188	hypothetical protein	2645727721	Lactobacillus helsingborgensis Bma5	126	41	Lactobacillus sp. Bma5 : Ga0072400_107
H_pan	Bma5_Singleton_20	2646684492	Ga0072400_107242	hypothetical protein	2645727721	Lactobacillus helsingborgensis Bma5	705	234	Lactobacillus sp. Bma5 : Ga0072400_107
H_pan	Bma5_Singleton_21	2646684603	Ga0072400_107353	HicA toxin of toxin-antitoxin,	2645727721	Lactobacillus helsingborgensis Bma5	180	59	Lactobacillus sp. Bma5 : Ga0072400_107				pfam07927===HicA_toxin
H_pan	Bma5_Singleton_22	2646684695	Ga0072400_10875	hypothetical protein	2645727721	Lactobacillus helsingborgensis Bma5	198	65	Lactobacillus sp. Bma5 : Ga0072400_108
H_pan	Bma5_Singleton_23	2646684696	Ga0072400_10876	hypothetical protein	2645727721	Lactobacillus helsingborgensis Bma5	711	236	Lactobacillus sp. Bma5 : Ga0072400_108
H_pan	Bma5_Singleton_24	2646684778	Ga0072400_11135	hypothetical protein	2645727721	Lactobacillus helsingborgensis Bma5	138	45	Lactobacillus sp. Bma5 : Ga0072400_111
H_pan	Bma5_Singleton_25	2646684869	Ga0072400_111126	hypothetical protein	2645727721	Lactobacillus helsingborgensis Bma5	1299	432	Lactobacillus sp. Bma5 : Ga0072400_111
H_pan	Bma5_Singleton_26	2646684877	Ga0072400_1141	AAA domain-containing protein, putative AbiEii toxin, Type IV TA system	2645727721	Lactobacillus helsingborgensis Bma5	1536	511	Lactobacillus sp. Bma5 : Ga0072400_114				pfam13175===AAA_15
H_pan	Bma5_Singleton_27	2646684880	Ga0072400_1144	hypothetical protein	2645727721	Lactobacillus helsingborgensis Bma5	1107	368	Lactobacillus sp. Bma5 : Ga0072400_114
H_pan	Bma5_Singleton_28	2646684934	Ga0072400_11516	hypothetical protein	2645727721	Lactobacillus helsingborgensis Bma5	102	33	Lactobacillus sp. Bma5 : Ga0072400_115
H_pan	Bma5_Singleton_29	2646685013	Ga0072400_11596	MFS transporter, NNP family, nitrate/nitrite transporter	2645727721	Lactobacillus helsingborgensis Bma5	513	170	Lactobacillus sp. Bma5 : Ga0072400_115							KO:K02575===NRT, narK, nrtP, nasA===MFS transporter, NNP family, nitrate/nitrite transporter
H_pan	Bma5_Singleton_30	2646685014	Ga0072400_11597	MFS transporter, NNP family, nitrate/nitrite transporter	2645727721	Lactobacillus helsingborgensis Bma5	603	200	Lactobacillus sp. Bma5 : Ga0072400_115				pfam07690===MFS_1			KO:K02575===NRT, narK, nrtP, nasA===MFS transporter, NNP family, nitrate/nitrite transporter
H_pan	Bma5_Singleton_31	2646685024	Ga0072400_115107	PTS system, mannose-specific IIB component	2645727721	Lactobacillus helsingborgensis Bma5	471	156	Lactobacillus sp. Bma5 : Ga0072400_115	COG3444===Phosphotransferase system, mannose/fructose/N-acetylgalactosamine-specific component IIB	G	Phosphotransferase system, mannose/fructose/N-acetylgalactosamine-specific component IIB	pfam03830===PTSIIB_sorb		EC:2.7.1.69===Protein-N(pi)-phosphohistidine--sugar phosphotransferase.	KO:K02794===PTS-Man-EIIB, manX===PTS system, mannose-specific IIB component [EC:2.7.1.69]
H_pan	Bma5_Singleton_32	2646685026	Ga0072400_115109	UTRA domain-containing protein	2645727721	Lactobacillus helsingborgensis Bma5	219	72	Lactobacillus sp. Bma5 : Ga0072400_115				pfam07702===UTRA
H_pan	Bma5_Singleton_33	2646685051	Ga0072400_115134	hypothetical protein	2645727721	Lactobacillus helsingborgensis Bma5	132	43	Lactobacillus sp. Bma5 : Ga0072400_115
H_pan	Bma5_Singleton_34	2646685089	Ga0072400_115172	hypothetical protein	2645727721	Lactobacillus helsingborgensis Bma5	228	75	Lactobacillus sp. Bma5 : Ga0072400_115
H_pan	Bma5_Singleton_35	2646685094	Ga0072400_115177	hypothetical protein	2645727721	Lactobacillus helsingborgensis Bma5	120	39	Lactobacillus sp. Bma5 : Ga0072400_115
H_pan	Bma5_Singleton_36	2646685119	Ga0072400_115202	hypothetical protein	2645727721	Lactobacillus helsingborgensis Bma5	168	55	Lactobacillus sp. Bma5 : Ga0072400_115
H_pan	Bma5_Singleton_37	2646685200	Ga0072400_115285	hypothetical protein	2645727721	Lactobacillus helsingborgensis Bma5	336	111	Lactobacillus sp. Bma5 : Ga0072400_115
H_pan	Bma5_Singleton_38	2646685268	Ga0072400_1183	hypothetical protein	2645727721	Lactobacillus helsingborgensis Bma5	240	80	Lactobacillus sp. Bma5 : Ga0072400_118
H_pan	Bma5_Singleton_39	2646685293	Ga0072400_12717	hypothetical protein	2645727721	Lactobacillus helsingborgensis Bma5	1461	486	Lactobacillus sp. Bma5 : Ga0072400_127
H_pan	Bma5_Singleton_40	2646685374	Ga0072400_1281	hypothetical protein	2645727721	Lactobacillus helsingborgensis Bma5	192	63	Lactobacillus sp. Bma5 : Ga0072400_128
H_pan	F183_Singleton_1	2686078277	Ga0133561_1120	ATP-binding cassette, subfamily B	2684622914	Lactobacillus helsinborgensis Lb_183	186	61	Lactobacillus helsinborgensis Lb_183 : Ga0133561_11							KO:K06147===ABCB-BAC===ATP-binding cassette, subfamily B, bacterial
H_pan	F183_Singleton_2	2686078355	Ga0133561_1198	hypothetical protein	2684622914	Lactobacillus helsinborgensis Lb_183	459	152	Lactobacillus helsinborgensis Lb_183 : Ga0133561_11
H_pan	F183_Singleton_3	2686078417	Ga0133561_11162	hypothetical protein	2684622914	Lactobacillus helsinborgensis Lb_183	129	42	Lactobacillus helsinborgensis Lb_183 : Ga0133561_11
H_pan	F183_Singleton_4	2686078812	Ga0133561_11564	KAP family P-loop domain-containing protein	2684622914	Lactobacillus helsinborgensis Lb_183	366	121	Lactobacillus helsinborgensis Lb_183 : Ga0133561_11				pfam07693===KAP_NTPase
H_pan	F183_Singleton_5	2686078813	Ga0133561_11565	hypothetical protein	2684622914	Lactobacillus helsinborgensis Lb_183	996	331	Lactobacillus helsinborgensis Lb_183 : Ga0133561_11
H_pan	F183_Singleton_6	2686078825	Ga0133561_11578	fructuronate reductase	2684622914	Lactobacillus helsinborgensis Lb_183	1647	548	Lactobacillus helsinborgensis Lb_183 : Ga0133561_11	COG0246===Mannitol-1-phosphate/altronate dehydrogenases	G	Mannitol-1-phosphate/altronate dehydrogenases	pfam08125===Mannitol_dh_C<<>>pfam01232===Mannitol_dh		EC:1.1.1.57===Fructuronate reductase.	KO:K00040===uxuB===fructuronate reductase [EC:1.1.1.57]
H_pan	F183_Singleton_7	2686078828	Ga0133561_11581	MFS transporter, MHS family, metabolite:H+ symporter	2684622914	Lactobacillus helsinborgensis Lb_183	1446	481	Lactobacillus helsinborgensis Lb_183 : Ga0133561_11	COG2271===Sugar phosphate permease	G	Sugar phosphate permease	pfam00083===Sugar_tr			KO:K08173===ydfJ===MFS transporter, MHS family, metabolite:H+ symporter
H_pan	F183_Singleton_8	2686078903	Ga0133561_11656	hypothetical protein	2684622914	Lactobacillus helsinborgensis Lb_183	213	70	Lactobacillus helsinborgensis Lb_183 : Ga0133561_11
H_pan	F183_Singleton_9	2686078990	Ga0133561_11743	hypothetical protein	2684622914	Lactobacillus helsinborgensis Lb_183	210	69	Lactobacillus helsinborgensis Lb_183 : Ga0133561_11
H_pan	F183_Singleton_10	2686079184	Ga0133561_11940	hypothetical protein	2684622914	Lactobacillus helsinborgensis Lb_183	228	75	Lactobacillus helsinborgensis Lb_183 : Ga0133561_11
H_pan	F183_Singleton_11	2686079185	Ga0133561_11941	hypothetical protein	2684622914	Lactobacillus helsinborgensis Lb_183	114	37	Lactobacillus helsinborgensis Lb_183 : Ga0133561_11
H_pan	F183_Singleton_12	2686079262	Ga0133561_111023	hypothetical protein	2684622914	Lactobacillus helsinborgensis Lb_183	687	228	Lactobacillus helsinborgensis Lb_183 : Ga0133561_11
H_pan	F183_Singleton_13	2686079439	Ga0133561_111203	hypothetical protein	2684622914	Lactobacillus helsinborgensis Lb_183	192	63	Lactobacillus helsinborgensis Lb_183 : Ga0133561_11							KO:K06889===K06889===uncharacterized protein
H_pan	F183_Singleton_14	2686079537	Ga0133561_111304	hypothetical protein	2684622914	Lactobacillus helsinborgensis Lb_183	234	77	Lactobacillus helsinborgensis Lb_183 : Ga0133561_11
H_pan	F183_Singleton_15	2686079675	Ga0133561_111442	PTS system, ascorbate-specific IIC component	2684622914	Lactobacillus helsinborgensis Lb_183	264	87	Lactobacillus helsinborgensis Lb_183 : Ga0133561_11							KO:K03475===PTS-Ula-EIIC, ulaA, sgaT===PTS system, ascorbate-specific IIC component
H_pan	F183_Singleton_16	2686079847	Ga0133561_111614	hypothetical protein	2684622914	Lactobacillus helsinborgensis Lb_183	225	74	Lactobacillus helsinborgensis Lb_183 : Ga0133561_11
H_pan	F183_Singleton_17	2686079851	Ga0133561_111618	hypothetical protein	2684622914	Lactobacillus helsinborgensis Lb_183	378	125	Lactobacillus helsinborgensis Lb_183 : Ga0133561_11
H_pan	F183_Singleton_18	2686079926	Ga0133561_111693	hypothetical protein	2684622914	Lactobacillus helsinborgensis Lb_183	219	72	Lactobacillus helsinborgensis Lb_183 : Ga0133561_11
H_pan	F183_Singleton_19	2686079963	Ga0133561_111731	hypothetical protein	2684622914	Lactobacillus helsinborgensis Lb_183	189	62	Lactobacillus helsinborgensis Lb_183 : Ga0133561_11
H_pan	F183_Singleton_20	2686080005	Ga0133561_111773	hypothetical protein	2684622914	Lactobacillus helsinborgensis Lb_183	243	80	Lactobacillus helsinborgensis Lb_183 : Ga0133561_11
H_pan	F183_Singleton_21	2686080017	Ga0133561_111785	MFS transporter, putative metabolite transport protein	2684622914	Lactobacillus helsinborgensis Lb_183	354	117	Lactobacillus helsinborgensis Lb_183 : Ga0133561_11							KO:K08368===yaaU===MFS transporter, putative metabolite transport protein
H_pan	F184_Singleton_1	2686076450	Ga0133562_11211	hypothetical protein	2684622913	Lactobacillus melliventris Lb_184	120	39	Lactobacillus melliventris Lb_184 : Ga0133562_11
H_pan	F184_Singleton_2	2686076453	Ga0133562_11214	hypothetical protein	2684622913	Lactobacillus melliventris Lb_184	201	66	Lactobacillus melliventris Lb_184 : Ga0133562_11
H_pan	F184_Singleton_3	2686076465	Ga0133562_11226	hypothetical protein	2684622913	Lactobacillus melliventris Lb_184	1275	424	Lactobacillus melliventris Lb_184 : Ga0133562_11
H_pan	F184_Singleton_4	2686076645	Ga0133562_1285	hypothetical protein	2684622913	Lactobacillus melliventris Lb_184	450	149	Lactobacillus melliventris Lb_184 : Ga0133562_12
H_pan	F184_Singleton_5	2686076670	Ga0133562_12110	hypothetical protein	2684622913	Lactobacillus melliventris Lb_184	90	29	Lactobacillus melliventris Lb_184 : Ga0133562_12
H_pan	F184_Singleton_6	2686076671	Ga0133562_12111	hypothetical protein	2684622913	Lactobacillus melliventris Lb_184	201	66	Lactobacillus melliventris Lb_184 : Ga0133562_12
H_pan	F184_Singleton_7	2686076769	Ga0133562_12210	hypothetical protein	2684622913	Lactobacillus melliventris Lb_184	264	87	Lactobacillus melliventris Lb_184 : Ga0133562_12
H_pan	F184_Singleton_8	2686076773	Ga0133562_12214	hypothetical protein	2684622913	Lactobacillus melliventris Lb_184	255	84	Lactobacillus melliventris Lb_184 : Ga0133562_12
H_pan	F184_Singleton_9	2686076784	Ga0133562_12225	hypothetical protein	2684622913	Lactobacillus melliventris Lb_184	453	150	Lactobacillus melliventris Lb_184 : Ga0133562_12
H_pan	F184_Singleton_10	2686076860	Ga0133562_12302	deoxyribose-phosphate aldolase	2684622913	Lactobacillus melliventris Lb_184	663	220	Lactobacillus melliventris Lb_184 : Ga0133562_12	COG0274===Deoxyribose-phosphate aldolase	F	Deoxyribose-phosphate aldolase		TIGR00126===deoxyribose-phosphate aldolase	EC:4.1.2.4===Deoxyribose-phosphate aldolase.	KO:K01619===deoC, DERA===deoxyribose-phosphate aldolase [EC:4.1.2.4]
H_pan	F184_Singleton_11	2686076908	Ga0133562_12350	hypothetical protein	2684622913	Lactobacillus melliventris Lb_184	1158	385	Lactobacillus melliventris Lb_184 : Ga0133562_12
H_pan	F184_Singleton_12	2686076954	Ga0133562_12396	hypothetical protein	2684622913	Lactobacillus melliventris Lb_184	222	73	Lactobacillus melliventris Lb_184 : Ga0133562_12
H_pan	F184_Singleton_13	2686077071	Ga0133562_12513	hypothetical protein	2684622913	Lactobacillus melliventris Lb_184	177	58	Lactobacillus melliventris Lb_184 : Ga0133562_12
H_pan	F184_Singleton_14	2686077074	Ga0133562_12516	hypothetical protein	2684622913	Lactobacillus melliventris Lb_184	165	54	Lactobacillus melliventris Lb_184 : Ga0133562_12
H_pan	F184_Singleton_15	2686077086	Ga0133562_12528	hypothetical protein	2684622913	Lactobacillus melliventris Lb_184	228	75	Lactobacillus melliventris Lb_184 : Ga0133562_12
H_pan	F184_Singleton_16	2686077119	Ga0133562_12561	hypothetical protein	2684622913	Lactobacillus melliventris Lb_184	360	119	Lactobacillus melliventris Lb_184 : Ga0133562_12
H_pan	F184_Singleton_17	2686077628	Ga0133562_121083	hypothetical protein	2684622913	Lactobacillus melliventris Lb_184	210	69	Lactobacillus melliventris Lb_184 : Ga0133562_12
H_pan	F184_Singleton_18	2686077631	Ga0133562_121086	protein of unknown function (DUF1883)	2684622913	Lactobacillus melliventris Lb_184	246	81	Lactobacillus melliventris Lb_184 : Ga0133562_12				pfam08980===DUF1883
H_pan	F184_Singleton_19	2686077632	Ga0133562_121087	hypothetical protein	2684622913	Lactobacillus melliventris Lb_184	102	33	Lactobacillus melliventris Lb_184 : Ga0133562_12
H_pan	F184_Singleton_20	2686077635	Ga0133562_121090	hypothetical protein	2684622913	Lactobacillus melliventris Lb_184	417	138	Lactobacillus melliventris Lb_184 : Ga0133562_12
H_pan	F184_Singleton_21	2686077636	Ga0133562_121091	hypothetical protein	2684622913	Lactobacillus melliventris Lb_184	441	146	Lactobacillus melliventris Lb_184 : Ga0133562_12
H_pan	F184_Singleton_22	2686077637	Ga0133562_121092	hypothetical protein	2684622913	Lactobacillus melliventris Lb_184	477	158	Lactobacillus melliventris Lb_184 : Ga0133562_12
H_pan	F184_Singleton_23	2686077639	Ga0133562_121094	hypothetical protein	2684622913	Lactobacillus melliventris Lb_184	126	41	Lactobacillus melliventris Lb_184 : Ga0133562_12
H_pan	F184_Singleton_24	2686077844	Ga0133562_121300	hypothetical protein	2684622913	Lactobacillus melliventris Lb_184	333	110	Lactobacillus melliventris Lb_184 : Ga0133562_12
H_pan	F184_Singleton_25	2686077846	Ga0133562_121302	N-6 DNA Methylase	2684622913	Lactobacillus melliventris Lb_184	3603	1200	Lactobacillus melliventris Lb_184 : Ga0133562_12				pfam12950===TaqI_C<<>>pfam02384===N6_Mtase
H_pan	F184_Singleton_26	2686077847	Ga0133562_121303	hypothetical protein	2684622913	Lactobacillus melliventris Lb_184	756	251	Lactobacillus melliventris Lb_184 : Ga0133562_12
H_pan	F184_Singleton_27	2686077886	Ga0133562_121342	hypothetical protein	2684622913	Lactobacillus melliventris Lb_184	333	110	Lactobacillus melliventris Lb_184 : Ga0133562_12
H_pan	F184_Singleton_28	2686077887	Ga0133562_121343	Uncharacterized conserved protein YbbC, DUF1343 family	2684622913	Lactobacillus melliventris Lb_184	1137	378	Lactobacillus melliventris Lb_184 : Ga0133562_12	COG3876===Uncharacterized conserved protein YbbC, DUF1343 family	S	Uncharacterized conserved protein YbbC, DUF1343 family	pfam07075===DUF1343
H_pan	F184_Singleton_29	2686077888	Ga0133562_121344	acylphosphatase	2684622913	Lactobacillus melliventris Lb_184	264	87	Lactobacillus melliventris Lb_184 : Ga0133562_12	COG1254===Acylphosphatase	C	Acylphosphatase	pfam00708===Acylphosphatase		EC:3.6.1.7===Acylphosphatase.	KO:K01512===acyP===acylphosphatase [EC:3.6.1.7]
H_pan	F184_Singleton_30	2686077891	Ga0133562_121347	BadF-type ATPase	2684622913	Lactobacillus melliventris Lb_184	900	299	Lactobacillus melliventris Lb_184 : Ga0133562_12	COG2971===BadF-type ATPase, related to human N-acetylglucosamine kinase	G	BadF-type ATPase, related to human N-acetylglucosamine kinase	pfam01869===BcrAD_BadFG
H_pan	F184_Singleton_31	2686078043	Ga0133562_121500	ABC-2 type transport system permease protein	2684622913	Lactobacillus melliventris Lb_184	786	261	Lactobacillus melliventris Lb_184 : Ga0133562_12	COG3694===ABC-type uncharacterized transport system, permease component	R	ABC-type uncharacterized transport system, permease component	pfam06182===ABC2_membrane_6			KO:K01992===ABC-2.P===ABC-2 type transport system permease protein
H_pan	F184_Singleton_32	2686078096	Ga0133562_121553	PTS system, D-glucosamine-specific IIC component/PTS system, maltose and glucose-specific IIC component	2684622913	Lactobacillus melliventris Lb_184	348	115	Lactobacillus melliventris Lb_184 : Ga0133562_12							KO:K02765===PTS-Dgl-EIIC, gamP===PTS system, D-glucosamine-specific IIC component<<>>KO:K02791===PTS-Mal-EIIC, malX===PTS system, maltose and glucose-specific IIC component
H_pan	F184_Singleton_33	2686078111	Ga0133562_1313	hypothetical protein	2684622913	Lactobacillus melliventris Lb_184	3972	1323	Lactobacillus melliventris Lb_184 : Ga0133562_13
H_pan	F184_Singleton_34	2686078119	Ga0133562_1321	hypothetical protein	2684622913	Lactobacillus melliventris Lb_184	126	41	Lactobacillus melliventris Lb_184 : Ga0133562_13
H_pan	F184_Singleton_35	2686078155	Ga0133562_1358	PTS system, beta-glucosides-specific IIC component	2684622913	Lactobacillus melliventris Lb_184	1401	466	Lactobacillus melliventris Lb_184 : Ga0133562_13	COG1263===Phosphotransferase system IIC components, glucose/maltose/N-acetylglucosamine-specific	G	Phosphotransferase system IIC components, glucose/maltose/N-acetylglucosamine-specific	pfam00367===PTS_EIIB<<>>pfam02378===PTS_EIIC	TIGR00826===PTS system, glucose-like IIB component		KO:K02757===PTS-Bgl-EIIC, bglF===PTS system, beta-glucosides-specific IIC component
H_pan	F184_Singleton_36	2686078175	Ga0133562_1379	hypothetical protein	2684622913	Lactobacillus melliventris Lb_184	111	36	Lactobacillus melliventris Lb_184 : Ga0133562_13
H_pan	F184_Singleton_37	2686078188	Ga0133562_1392	hypothetical protein	2684622913	Lactobacillus melliventris Lb_184	114	37	Lactobacillus melliventris Lb_184 : Ga0133562_13
H_pan	F185_Singleton_1	2686075057	Ga0133563_11401	hypothetical protein	2684622912	Lactobacillus apis Lb_185	132	43	Lactobacillus apis Lb_185 : Ga0133563_11
H_pan	F185_Singleton_2	2686075111	Ga0133563_11455	NgoFVII restriction endonuclease	2684622912	Lactobacillus apis Lb_185	1029	342	Lactobacillus apis Lb_185 : Ga0133563_11				pfam09565===RE_NgoFVII
H_pan	F185_Singleton_3	2686075274	Ga0133563_11619	hypothetical protein	2684622912	Lactobacillus apis Lb_185	417	138	Lactobacillus apis Lb_185 : Ga0133563_11
H_pan	F185_Singleton_4	2686075294	Ga0133563_11639	McbB family protein	2684622912	Lactobacillus apis Lb_185	300	99	Lactobacillus apis Lb_185 : Ga0133563_11					TIGR04424===McbB family protein
H_pan	F185_Singleton_5	2686075295	Ga0133563_11640	McbB family protein	2684622912	Lactobacillus apis Lb_185	405	134	Lactobacillus apis Lb_185 : Ga0133563_11					TIGR04424===McbB family protein
H_pan	F185_Singleton_6	2686075430	Ga0133563_11778	hypothetical protein	2684622912	Lactobacillus apis Lb_185	780	259	Lactobacillus apis Lb_185 : Ga0133563_11
H_pan	F185_Singleton_7	2686075548	Ga0133563_11900	hypothetical protein	2684622912	Lactobacillus apis Lb_185	174	57	Lactobacillus apis Lb_185 : Ga0133563_11
H_pan	F185_Singleton_8	2686075725	Ga0133563_111080	PTS system, mannose-specific IIB component	2684622912	Lactobacillus apis Lb_185	225	74	Lactobacillus apis Lb_185 : Ga0133563_11				pfam03830===PTSIIB_sorb		EC:2.7.1.69===Protein-N(pi)-phosphohistidine--sugar phosphotransferase.	KO:K02794===PTS-Man-EIIB, manX===PTS system, mannose-specific IIB component [EC:2.7.1.69]
H_pan	F185_Singleton_9	2686075757	Ga0133563_111115	hypothetical protein	2684622912	Lactobacillus apis Lb_185	297	98	Lactobacillus apis Lb_185 : Ga0133563_11
H_pan	F185_Singleton_10	2686075848	Ga0133563_111207	hypothetical protein	2684622912	Lactobacillus apis Lb_185	2898	965	Lactobacillus apis Lb_185 : Ga0133563_11
H_pan	F185_Singleton_11	2686075849	Ga0133563_111208	hypothetical protein	2684622912	Lactobacillus apis Lb_185	465	154	Lactobacillus apis Lb_185 : Ga0133563_11
H_pan	F185_Singleton_12	2686075948	Ga0133563_111307	6-phospho-beta-glucosidase	2684622912	Lactobacillus apis Lb_185	1416	471	Lactobacillus apis Lb_185 : Ga0133563_11	COG2723===Beta-glucosidase/6-phospho-beta-glucosidase/beta-galactosidase	G	Beta-glucosidase/6-phospho-beta-glucosidase/beta-galactosidase	pfam00232===Glyco_hydro_1		EC:3.2.1.86===6-phospho-beta-glucosidase.	KO:K01223===E3.2.1.86B, bglA===6-phospho-beta-glucosidase [EC:3.2.1.86]
H_pan	F185_Singleton_13	2686075949	Ga0133563_111308	hypothetical protein	2684622912	Lactobacillus apis Lb_185	315	104	Lactobacillus apis Lb_185 : Ga0133563_11
H_pan	F185_Singleton_14	2686076092	Ga0133563_111452	hypothetical protein	2684622912	Lactobacillus apis Lb_185	414	137	Lactobacillus apis Lb_185 : Ga0133563_11
H_pan	F185_Singleton_15	2686076134	Ga0133563_111494	LPXTG-motif cell wall anchor domain-containing protein	2684622912	Lactobacillus apis Lb_185	2442	813	Lactobacillus apis Lb_185 : Ga0133563_11				pfam06458===MucBP<<>>pfam03382===DUF285	TIGR01167===LPXTG-motif cell wall anchor domain<<>>TIGR02167===bacterial surface protein 26-residue repeat
H_pan	F185_Singleton_16	2686076136	Ga0133563_111496	hypothetical protein	2684622912	Lactobacillus apis Lb_185	11880	3959	Lactobacillus apis Lb_185 : Ga0133563_11
H_pan	F186_Singleton_1	2686072766	Ga0133564_1117	hypothetical protein	2684622911	Lactobacillus kullabergensis Lb_186	141	46	Lactobacillus kullabergensis Lb_186 : Ga0133564_11
H_pan	F186_Singleton_2	2686072795	Ga0133564_1146	hypothetical protein	2684622911	Lactobacillus kullabergensis Lb_186	144	47	Lactobacillus kullabergensis Lb_186 : Ga0133564_11
H_pan	F186_Singleton_3	2686072958	Ga0133564_11212	hypothetical protein	2684622911	Lactobacillus kullabergensis Lb_186	528	175	Lactobacillus kullabergensis Lb_186 : Ga0133564_11
H_pan	F186_Singleton_4	2686073111	Ga0133564_11368	Putative DNA-binding domain-containing protein	2684622911	Lactobacillus kullabergensis Lb_186	1227	408	Lactobacillus kullabergensis Lb_186 : Ga0133564_11				pfam04326===AlbA_2
H_pan	F186_Singleton_5	2686073116	Ga0133564_11373	hypothetical protein	2684622911	Lactobacillus kullabergensis Lb_186	183	60	Lactobacillus kullabergensis Lb_186 : Ga0133564_11
H_pan	F186_Singleton_6	2686073117	Ga0133564_11374	Transposase IS116/IS110/IS902 family protein	2684622911	Lactobacillus kullabergensis Lb_186	288	95	Lactobacillus kullabergensis Lb_186 : Ga0133564_11				pfam02371===Transposase_20
H_pan	F186_Singleton_7	2686073125	Ga0133564_11382	6-phospho-beta-glucosidase	2684622911	Lactobacillus kullabergensis Lb_186	1380	459	Lactobacillus kullabergensis Lb_186 : Ga0133564_11	COG2723===Beta-glucosidase/6-phospho-beta-glucosidase/beta-galactosidase	G	Beta-glucosidase/6-phospho-beta-glucosidase/beta-galactosidase	pfam00232===Glyco_hydro_1		EC:3.2.1.86===6-phospho-beta-glucosidase.	KO:K01223===E3.2.1.86B, bglA===6-phospho-beta-glucosidase [EC:3.2.1.86]
H_pan	F186_Singleton_8	2686073126	Ga0133564_11383	HTH domain-containing protein	2684622911	Lactobacillus kullabergensis Lb_186	1242	413	Lactobacillus kullabergensis Lb_186 : Ga0133564_11				pfam08279===HTH_11
H_pan	F186_Singleton_9	2686073247	Ga0133564_11507	hypothetical protein	2684622911	Lactobacillus kullabergensis Lb_186	816	271	Lactobacillus kullabergensis Lb_186 : Ga0133564_11	COG0434===Predicted TIM-barrel enzyme	R	Predicted TIM-barrel enzyme	pfam03437===BtpA	TIGR00259===membrane complex biogenesis protein, BtpA family		KO:K06971===K06971===uncharacterized protein
H_pan	F186_Singleton_10	2686073324	Ga0133564_11584	Wobble nucleotide-excising tRNase	2684622911	Lactobacillus kullabergensis Lb_186	2145	714	Lactobacillus kullabergensis Lb_186 : Ga0133564_11	COG4694===Wobble nucleotide-excising tRNase	J	Wobble nucleotide-excising tRNase	pfam13166===AAA_13
H_pan	F186_Singleton_11	2686073496	Ga0133564_11757	hypothetical protein	2684622911	Lactobacillus kullabergensis Lb_186	228	75	Lactobacillus kullabergensis Lb_186 : Ga0133564_11
H_pan	F186_Singleton_12	2686073543	Ga0133564_11804	Protein of unknown function (DUF2628)	2684622911	Lactobacillus kullabergensis Lb_186	192	63	Lactobacillus kullabergensis Lb_186 : Ga0133564_11				pfam10947===DUF2628
H_pan	F186_Singleton_13	2686073544	Ga0133564_11805	hypothetical protein	2684622911	Lactobacillus kullabergensis Lb_186	180	59	Lactobacillus kullabergensis Lb_186 : Ga0133564_11
H_pan	F186_Singleton_14	2686073795	Ga0133564_111062	hypothetical protein	2684622911	Lactobacillus kullabergensis Lb_186	90	29	Lactobacillus kullabergensis Lb_186 : Ga0133564_11
H_pan	F186_Singleton_15	2686073823	Ga0133564_111091	hypothetical protein	2684622911	Lactobacillus kullabergensis Lb_186	738	245	Lactobacillus kullabergensis Lb_186 : Ga0133564_11
H_pan	F186_Singleton_16	2686073835	Ga0133564_111103	hypothetical protein	2684622911	Lactobacillus kullabergensis Lb_186	813	270	Lactobacillus kullabergensis Lb_186 : Ga0133564_11
H_pan	F186_Singleton_17	2686074091	Ga0133564_111366	hypothetical protein	2684622911	Lactobacillus kullabergensis Lb_186	639	212	Lactobacillus kullabergensis Lb_186 : Ga0133564_11
H_pan	F186_Singleton_18	2686074242	Ga0133564_111517	YaaC-like Protein	2684622911	Lactobacillus kullabergensis Lb_186	1008	335	Lactobacillus kullabergensis Lb_186 : Ga0133564_11				pfam14175===YaaC
H_pan	F186_Singleton_19	2686074243	Ga0133564_111518	hypothetical protein	2684622911	Lactobacillus kullabergensis Lb_186	1026	341	Lactobacillus kullabergensis Lb_186 : Ga0133564_11
H_pan	F186_Singleton_20	2686074460	Ga0133564_111738	hypothetical protein	2684622911	Lactobacillus kullabergensis Lb_186	108	35	Lactobacillus kullabergensis Lb_186 : Ga0133564_11
H_pan	F186_Singleton_21	2686074469	Ga0133564_111747	hypothetical protein	2684622911	Lactobacillus kullabergensis Lb_186	909	302	Lactobacillus kullabergensis Lb_186 : Ga0133564_11
H_pan	F186_Singleton_22	2686074551	Ga0133564_111830	PTS system IID component, Man family	2684622911	Lactobacillus kullabergensis Lb_186	879	292	Lactobacillus kullabergensis Lb_186 : Ga0133564_11	COG3716===Phosphotransferase system, mannose/fructose/N-acetylgalactosamine-specific component IID	G	Phosphotransferase system, mannose/fructose/N-acetylgalactosamine-specific component IID	pfam03613===EIID-AGA			KO:K02796===PTS-Man-EIID, manZ===PTS system, mannose-specific IID component	5780===PTS system IID component, Man family (TC 4.A.6)"
H_pan	F186_Singleton_23	2686074552	Ga0133564_111831	PTS system, mannose-specific IIB component	2684622911	Lactobacillus kullabergensis Lb_186	504	167	Lactobacillus kullabergensis Lb_186 : Ga0133564_11	COG3444===Phosphotransferase system, mannose/fructose/N-acetylgalactosamine-specific component IIB	G	Phosphotransferase system, mannose/fructose/N-acetylgalactosamine-specific component IIB	pfam03830===PTSIIB_sorb		EC:2.7.1.69===Protein-N(pi)-phosphohistidine--sugar phosphotransferase.	KO:K02794===PTS-Man-EIIB, manX===PTS system, mannose-specific IIB component [EC:2.7.1.69]
H_pan	F186_Singleton_24	2686074555	Ga0133564_111834	2-keto-3-deoxy-phosphogluconate aldolase	2684622911	Lactobacillus kullabergensis Lb_186	642	213	Lactobacillus kullabergensis Lb_186 : Ga0133564_11	COG0800===2-keto-3-deoxy-6-phosphogluconate aldolase	G	2-keto-3-deoxy-6-phosphogluconate aldolase	pfam01081===Aldolase	TIGR01182===Entner-Doudoroff aldolase	EC:4.1.3.42===(4S)-4-hydroxy-2-oxoglutarate aldolase.<<>>EC:4.1.2.14===2-dehydro-3-deoxy-phosphogluconate aldolase.	KO:K01625===eda===2-dehydro-3-deoxyphosphogluconate aldolase / (4S)-4-hydroxy-2-oxoglutarate aldolase [EC:4.1.2.14 4.1.3.42]	1484===2-keto-3-deoxy-phosphogluconate aldolase (EC 4.1.2.14)
H_pan	F186_Singleton_25	2686074586	Ga0133564_111866	NAD(P)H-binding	2684622911	Lactobacillus kullabergensis Lb_186	180	59	Lactobacillus kullabergensis Lb_186 : Ga0133564_11				pfam13460===NAD_binding_10
H_pan	F186_Singleton_26	2686074645	Ga0133564_111925	hypothetical protein	2684622911	Lactobacillus kullabergensis Lb_186	132	43	Lactobacillus kullabergensis Lb_186 : Ga0133564_11
H_pan	F259_Singleton_1	2760268738	Ga0225908_10173	hypothetical protein	2758568515	Lactobacillus melliventris ESL0259	162	53	Lactobacillus melliventris ESL0259 : Ga0225908_101
H_pan	F259_Singleton_2	2760268948	Ga0225908_103147	D-isomer specific 2-hydroxyacid dehydrogenase-like protein	2758568515	Lactobacillus melliventris ESL0259	474	157	Lactobacillus melliventris ESL0259 : Ga0225908_103				pfam00389===2-Hacid_dh
H_pan	F259_Singleton_3	2760269283	Ga0225908_105197	hypothetical protein	2758568515	Lactobacillus melliventris ESL0259	306	101	Lactobacillus melliventris ESL0259 : Ga0225908_105
H_pan	F259_Singleton_4	2760269319	Ga0225908_105233	Ig-like protein group 3	2758568515	Lactobacillus melliventris ESL0259	2619	872	Lactobacillus melliventris ESL0259 : Ga0225908_105				pfam07523===Big_3<<>>pfam06458===MucBP<<>>pfam03217===SLAP
H_pan	F259_Singleton_5	2760269320	Ga0225908_105234	hypothetical protein	2758568515	Lactobacillus melliventris ESL0259	126	41	Lactobacillus melliventris ESL0259 : Ga0225908_105
H_pan	F259_Singleton_6	2760269321	Ga0225908_105235	hypothetical protein	2758568515	Lactobacillus melliventris ESL0259	177	58	Lactobacillus melliventris ESL0259 : Ga0225908_105
H_pan	F259_Singleton_7	2760269359	Ga0225908_105273	hypothetical protein	2758568515	Lactobacillus melliventris ESL0259	285	94	Lactobacillus melliventris ESL0259 : Ga0225908_105
H_pan	F259_Singleton_8	2760269367	Ga0225908_105281	hypothetical protein	2758568515	Lactobacillus melliventris ESL0259	186	61	Lactobacillus melliventris ESL0259 : Ga0225908_105
H_pan	F259_Singleton_9	2760269368	Ga0225908_105282	Ig-like protein group 3	2758568515	Lactobacillus melliventris ESL0259	2577	858	Lactobacillus melliventris ESL0259 : Ga0225908_105				pfam03217===SLAP<<>>pfam07523===Big_3
H_pan	F259_Singleton_10	2760269556	Ga0225908_106123	hypothetical protein	2758568515	Lactobacillus melliventris ESL0259	210	69	Lactobacillus melliventris ESL0259 : Ga0225908_106
H_pan	F259_Singleton_11	2760269630	Ga0225908_106201	BglG family transcriptional antiterminator	2758568515	Lactobacillus melliventris ESL0259	1869	622	Lactobacillus melliventris ESL0259 : Ga0225908_106	COG3711===Transcriptional antiterminator	K	Transcriptional antiterminator	pfam08279===HTH_11<<>>pfam00874===PRD<<>>pfam05043===Mga				2232===transcriptional antiterminator, BglG family"
H_pan	F259_Singleton_12	2760269631	Ga0225908_106202	PTS system mannose-specific IID component/fructoselysine and glucoselysine-specific PTS system IID component	2758568515	Lactobacillus melliventris ESL0259	819	272	Lactobacillus melliventris ESL0259 : Ga0225908_106	COG3716===Phosphotransferase system, mannose/fructose/N-acetylgalactosamine-specific component IID	G	Phosphotransferase system, mannose/fructose/N-acetylgalactosamine-specific component IID	pfam03613===EIID-AGA			KO:K02796===PTS-Man-EIID, manZ===PTS system, mannose-specific IID component<<>>KO:K19509===PTS-Gfr-EIID, gfrD===PTS system, fructoselysine and glucoselysine-specific IID component
H_pan	F259_Singleton_13	2760269810	Ga0225908_1082	6-phospho-beta-glucosidase	2758568515	Lactobacillus melliventris ESL0259	1476	491	Lactobacillus melliventris ESL0259 : Ga0225908_108	COG2723===Beta-glucosidase/6-phospho-beta-glucosidase/beta-galactosidase	G	Beta-glucosidase/6-phospho-beta-glucosidase/beta-galactosidase	pfam00232===Glyco_hydro_1		EC:3.2.1.86===6-phospho-beta-glucosidase.	KO:K01223===E3.2.1.86B, bglA===6-phospho-beta-glucosidase [EC:3.2.1.86]
H_pan	F259_Singleton_14	2760269918	Ga0225908_10974	hypothetical protein	2758568515	Lactobacillus melliventris ESL0259	111	36	Lactobacillus melliventris ESL0259 : Ga0225908_109
H_pan	F259_Singleton_15	2760270192	Ga0225908_109349	hypothetical protein	2758568515	Lactobacillus melliventris ESL0259	282	93	Lactobacillus melliventris ESL0259 : Ga0225908_109
H_pan	F259_Singleton_16	2760270251	Ga0225908_11028	hypothetical protein	2758568515	Lactobacillus melliventris ESL0259	111	36	Lactobacillus melliventris ESL0259 : Ga0225908_110
H_pan	F259_Singleton_17	2760270285	Ga0225908_11128	phosphotransferase system EIIC protein	2758568515	Lactobacillus melliventris ESL0259	327	108	Lactobacillus melliventris ESL0259 : Ga0225908_111				pfam02378===PTS_EIIC
H_pan	F259_Singleton_18	2760270286	Ga0225908_11129	hypothetical protein	2758568515	Lactobacillus melliventris ESL0259	171	56	Lactobacillus melliventris ESL0259 : Ga0225908_111
H_pan	F259_Singleton_19	2760270431	Ga0225908_1134	hypothetical protein	2758568515	Lactobacillus melliventris ESL0259	138	45	Lactobacillus melliventris ESL0259 : Ga0225908_113
H_pan	F260_Singleton_1	2760264758	Ga0226840_1025	hypothetical protein	2758568513	Lactobacillus melliventris ESL0260	621	206	Lactobacillus melliventris ESL0260 : Ga0226840_102
H_pan	F260_Singleton_2	2760264842	Ga0226840_10315	hypothetical protein	2758568513	Lactobacillus melliventris ESL0260	126	41	Lactobacillus melliventris ESL0260 : Ga0226840_103
H_pan	F260_Singleton_3	2760264855	Ga0226840_10328	PTS system mannose/fructose/sorbose-specific IID component	2758568513	Lactobacillus melliventris ESL0260	273	90	Lactobacillus melliventris ESL0260 : Ga0226840_103				pfam03613===EIID-AGA
H_pan	F260_Singleton_4	2760264942	Ga0226840_10443	addiction module HigA family antidote	2758568513	Lactobacillus melliventris ESL0260	1092	363	Lactobacillus melliventris ESL0260 : Ga0226840_104	COG3093===Plasmid maintenance system antidote protein VapI, contains XRE-type HTH domain	V	Plasmid maintenance system antidote protein VapI, contains XRE-type HTH domain	pfam01381===HTH_3<<>>pfam06114===DUF955	TIGR02607===addiction module antidote protein, HigA family
H_pan	F260_Singleton_5	2760264943	Ga0226840_10444	proteic killer suppression protein	2758568513	Lactobacillus melliventris ESL0260	339	112	Lactobacillus melliventris ESL0260 : Ga0226840_104	COG3549===Plasmid maintenance system killer protein	V	Plasmid maintenance system killer protein	pfam05015===HigB-like_toxin			KO:K07334===higA===proteic killer suppression protein
H_pan	F260_Singleton_6	2760265077	Ga0226840_104179	CRISPR associated protein Cas1 family	2758568513	Lactobacillus melliventris ESL0260	381	126	Lactobacillus melliventris ESL0260 : Ga0226840_104				pfam01867===Cas_Cas1
H_pan	F260_Singleton_7	2760265080	Ga0226840_104182	CRISPR associated protein Cas2 family	2758568513	Lactobacillus melliventris ESL0260	105	34	Lactobacillus melliventris ESL0260 : Ga0226840_104				pfam09827===CRISPR_Cas2
H_pan	F260_Singleton_8	2760265144	Ga0226840_10536	glycosyl hydrolase family 1	2758568513	Lactobacillus melliventris ESL0260	261	86	Lactobacillus melliventris ESL0260 : Ga0226840_105				pfam00232===Glyco_hydro_1
H_pan	F260_Singleton_9	2760265145	Ga0226840_10537	hypothetical protein	2758568513	Lactobacillus melliventris ESL0260	315	104	Lactobacillus melliventris ESL0260 : Ga0226840_105
H_pan	F260_Singleton_10	2760265323	Ga0226840_10794	pyrimidine dimer DNA glycosylase /DNA-(apurinic or apyrimidinic site) lyase	2758568513	Lactobacillus melliventris ESL0260	120	39	Lactobacillus melliventris ESL0260 : Ga0226840_107				pfam03013===Pyr_excise	TIGR02328===conserved hypothetical protein			513===Pyrimidine dimer DNA glycosylase (EC 3.2.2.17)<<>>514===DNA-(apurinic or apyrimidinic site) lyase (EC 4.2.99.18)
H_pan	F260_Singleton_11	2760265325	Ga0226840_10796	uncharacterized protein DUF3883	2758568513	Lactobacillus melliventris ESL0260	783	260	Lactobacillus melliventris ESL0260 : Ga0226840_107				pfam13020===DUF3883
H_pan	F260_Singleton_12	2760265329	Ga0226840_107100	D12 class N6 adenine-specific DNA methyltransferase	2758568513	Lactobacillus melliventris ESL0260	1122	373	Lactobacillus melliventris ESL0260 : Ga0226840_107				pfam02086===MethyltransfD12		EC:2.1.1.72===Site-specific DNA-methyltransferase (adenine-specific).	KO:K06223===dam===DNA adenine methylase [EC:2.1.1.72]
H_pan	F260_Singleton_13	2760265484	Ga0226840_11016	AP2-like DNA-binding integrase family protein	2758568513	Lactobacillus melliventris ESL0260	213	70	Lactobacillus melliventris ESL0260 : Ga0226840_110				pfam14657===Integrase_AP2
H_pan	F260_Singleton_14	2760265488	Ga0226840_11020	hypothetical protein	2758568513	Lactobacillus melliventris ESL0260	132	43	Lactobacillus melliventris ESL0260 : Ga0226840_110
H_pan	F260_Singleton_15	2760265489	Ga0226840_11021	hypothetical protein	2758568513	Lactobacillus melliventris ESL0260	141	46	Lactobacillus melliventris ESL0260 : Ga0226840_110
H_pan	F260_Singleton_16	2760265490	Ga0226840_11022	hypothetical protein	2758568513	Lactobacillus melliventris ESL0260	912	303	Lactobacillus melliventris ESL0260 : Ga0226840_110
H_pan	F260_Singleton_17	2760265491	Ga0226840_11023	sigma-70-like protein	2758568513	Lactobacillus melliventris ESL0260	159	52	Lactobacillus melliventris ESL0260 : Ga0226840_110				pfam04545===Sigma70_r4
H_pan	F260_Singleton_18	2760265492	Ga0226840_11024	hypothetical protein	2758568513	Lactobacillus melliventris ESL0260	297	98	Lactobacillus melliventris ESL0260 : Ga0226840_110
H_pan	F260_Singleton_19	2760265493	Ga0226840_11025	hypothetical protein	2758568513	Lactobacillus melliventris ESL0260	456	151	Lactobacillus melliventris ESL0260 : Ga0226840_110
H_pan	F260_Singleton_20	2760265494	Ga0226840_11026	hypothetical protein	2758568513	Lactobacillus melliventris ESL0260	384	127	Lactobacillus melliventris ESL0260 : Ga0226840_110
H_pan	F260_Singleton_21	2760265495	Ga0226840_11027	hypothetical protein	2758568513	Lactobacillus melliventris ESL0260	465	154	Lactobacillus melliventris ESL0260 : Ga0226840_110
H_pan	F260_Singleton_22	2760265759	Ga0226840_11171	hypothetical protein	2758568513	Lactobacillus melliventris ESL0260	177	58	Lactobacillus melliventris ESL0260 : Ga0226840_111
H_pan	F260_Singleton_23	2760265773	Ga0226840_11186	hypothetical protein	2758568513	Lactobacillus melliventris ESL0260	267	88	Lactobacillus melliventris ESL0260 : Ga0226840_111
H_pan	F260_Singleton_24	2760265774	Ga0226840_11187	4-azaleucine resistance transporter AzlC	2758568513	Lactobacillus melliventris ESL0260	399	132	Lactobacillus melliventris ESL0260 : Ga0226840_111				pfam03591===AzlC	TIGR00346===4-azaleucine resistance probable transporter AzlC
H_pan	F260_Singleton_25	2760266292	Ga0226840_113292	hypothetical protein	2758568513	Lactobacillus melliventris ESL0260	123	40	Lactobacillus melliventris ESL0260 : Ga0226840_113
H_pan	F260_Singleton_26	2760266444	Ga0226840_113445	hypothetical protein	2758568513	Lactobacillus melliventris ESL0260	462	153	Lactobacillus melliventris ESL0260 : Ga0226840_113
H_pan	F260_Singleton_27	2760266483	Ga0226840_113485	hypothetical protein	2758568513	Lactobacillus melliventris ESL0260	99	32	Lactobacillus melliventris ESL0260 : Ga0226840_113
H_pan	F260_Singleton_28	2760266513	Ga0226840_113516	hypothetical protein	2758568513	Lactobacillus melliventris ESL0260	99	32	Lactobacillus melliventris ESL0260 : Ga0226840_113
H_pan	F260_Singleton_29	2760266535	Ga0226840_113538	GntR family transcriptional regulator	2758568513	Lactobacillus melliventris ESL0260	723	240	Lactobacillus melliventris ESL0260 : Ga0226840_113	COG2188===DNA-binding transcriptional regulator, GntR family	K	DNA-binding transcriptional regulator, GntR family	pfam00392===GntR<<>>pfam07702===UTRA			KO:K03710===K03710===GntR family transcriptional regulator
H_pan	F261_Singleton_1	2760266640	Ga0226839_10117	hypothetical protein	2758568514	Lactobacillus kullabergensis ESL0261	375	124	Lactobacillus kullabergensis ESL0261 : Ga0226839_101
H_pan	F261_Singleton_2	2760266641	Ga0226839_10118	hypothetical protein	2758568514	Lactobacillus kullabergensis ESL0261	150	49	Lactobacillus kullabergensis ESL0261 : Ga0226839_101
H_pan	F261_Singleton_3	2760267004	Ga0226839_10317	SEC10/PgrA surface exclusion-like protein	2758568514	Lactobacillus kullabergensis ESL0261	918	305	Lactobacillus kullabergensis ESL0261 : Ga0226839_103					TIGR04320===SEC10/PgrA surface exclusion domain
H_pan	F261_Singleton_4	2760267011	Ga0226839_10324	plasmid replication protein	2758568514	Lactobacillus kullabergensis ESL0261	363	120	Lactobacillus kullabergensis ESL0261 : Ga0226839_103				pfam01719===Rep_2
H_pan	F261_Singleton_5	2760267022	Ga0226839_10335	hypothetical protein	2758568514	Lactobacillus kullabergensis ESL0261	159	52	Lactobacillus kullabergensis ESL0261 : Ga0226839_103
H_pan	F261_Singleton_6	2760267053	Ga0226839_10366	hypothetical protein	2758568514	Lactobacillus kullabergensis ESL0261	465	154	Lactobacillus kullabergensis ESL0261 : Ga0226839_103
H_pan	F261_Singleton_7	2760267070	Ga0226839_1042	hypothetical protein	2758568514	Lactobacillus kullabergensis ESL0261	903	300	Lactobacillus kullabergensis ESL0261 : Ga0226839_104
H_pan	F261_Singleton_8	2760267226	Ga0226839_105119	hypothetical protein	2758568514	Lactobacillus kullabergensis ESL0261	123	40	Lactobacillus kullabergensis ESL0261 : Ga0226839_105
H_pan	F261_Singleton_9	2760267413	Ga0226839_10676	hypothetical protein	2758568514	Lactobacillus kullabergensis ESL0261	411	136	Lactobacillus kullabergensis ESL0261 : Ga0226839_106
H_pan	F261_Singleton_10	2760267493	Ga0226839_106156	hypothetical protein	2758568514	Lactobacillus kullabergensis ESL0261	339	112	Lactobacillus kullabergensis ESL0261 : Ga0226839_106
H_pan	F261_Singleton_11	2760267769	Ga0226839_1077	phage integrase family protein with SAM-like domain	2758568514	Lactobacillus kullabergensis ESL0261	495	164	Lactobacillus kullabergensis ESL0261 : Ga0226839_107				pfam02899===Phage_int_SAM_1
H_pan	F261_Singleton_12	2760267820	Ga0226839_10845	uncharacterized protein DUF3883	2758568514	Lactobacillus kullabergensis ESL0261	147	48	Lactobacillus kullabergensis ESL0261 : Ga0226839_108				pfam13020===DUF3883
H_pan	F261_Singleton_13	2760267836	Ga0226839_10861	hypothetical protein	2758568514	Lactobacillus kullabergensis ESL0261	219	72	Lactobacillus kullabergensis ESL0261 : Ga0226839_108
H_pan	F261_Singleton_14	2760268093	Ga0226839_11087	6-phospho-beta-glucosidase	2758568514	Lactobacillus kullabergensis ESL0261	1452	483	Lactobacillus kullabergensis ESL0261 : Ga0226839_110	COG2723===Beta-glucosidase/6-phospho-beta-glucosidase/beta-galactosidase	G	Beta-glucosidase/6-phospho-beta-glucosidase/beta-galactosidase	pfam00232===Glyco_hydro_1		EC:3.2.1.86===6-phospho-beta-glucosidase.	KO:K01223===E3.2.1.86B, bglA===6-phospho-beta-glucosidase [EC:3.2.1.86]
H_pan	F261_Singleton_15	2760268108	Ga0226839_1115	ABC transporter family protein	2758568514	Lactobacillus kullabergensis ESL0261	168	55	Lactobacillus kullabergensis ESL0261 : Ga0226839_111				pfam00005===ABC_tran
H_pan	F261_Singleton_16	2760268151	Ga0226839_11148	2-iminobutanoate/2-iminopropanoate deaminase	2758568514	Lactobacillus kullabergensis ESL0261	390	129	Lactobacillus kullabergensis ESL0261 : Ga0226839_111	COG0251===Enamine deaminase RidA, house cleaning of reactive enamine intermediates, YjgF/YER057c/UK114 family	V	Enamine deaminase RidA, house cleaning of reactive enamine intermediates, YjgF/YER057c/UK114 family	pfam01042===Ribonuc_L-PSP	TIGR00004===reactive intermediate/imine deaminase	EC:3.5.99.10===2-iminobutanoate/2-iminopropanoate deaminase.	KO:K09022===ridA, tdcF===2-iminobutanoate/2-iminopropanoate deaminase [EC:3.5.99.10]
H_pan	F261_Singleton_17	2760268152	Ga0226839_11149	aspartate aminotransferase/cystathionine beta-lyase	2758568514	Lactobacillus kullabergensis ESL0261	1197	398	Lactobacillus kullabergensis ESL0261 : Ga0226839_111	COG0436===Aspartate/methionine/tyrosine aminotransferase	E	Aspartate/methionine/tyrosine aminotransferase	pfam00155===Aminotran_1_2		EC:2.6.1.1===Aspartate transaminase.<<>>EC:4.4.1.8===Cystathionine beta-lyase.	KO:K00812===aspB===aspartate aminotransferase [EC:2.6.1.1]<<>>KO:K14155===patB, malY===cystathione beta-lyase [EC:4.4.1.8]
H_pan	F261_Singleton_18	2760268154	Ga0226839_11151	PTS system cellobiose-specific IIA component	2758568514	Lactobacillus kullabergensis ESL0261	339	112	Lactobacillus kullabergensis ESL0261 : Ga0226839_111	COG1447===Phosphotransferase system cellobiose-specific component IIA	G	Phosphotransferase system cellobiose-specific component IIA	pfam02255===PTS_IIA		EC:2.7.1.69===Protein-N(pi)-phosphohistidine--sugar phosphotransferase.	KO:K02759===PTS-Cel-EIIA, celC===PTS system, cellobiose-specific IIA component [EC:2.7.1.69]
H_pan	F261_Singleton_19	2760268155	Ga0226839_11152	PTS system cellobiose-specific IIC component	2758568514	Lactobacillus kullabergensis ESL0261	1659	552	Lactobacillus kullabergensis ESL0261 : Ga0226839_111	COG1455===Phosphotransferase system cellobiose-specific component IIC	G	Phosphotransferase system cellobiose-specific component IIC	pfam02302===PTS_IIB<<>>pfam02378===PTS_EIIC	TIGR00410===PTS system, lactose/cellobiose family IIC component		KO:K02761===PTS-Cel-EIIC, celB===PTS system, cellobiose-specific IIC component
H_pan	F261_Singleton_20	2760268210	Ga0226839_111107	adenine-specific DNA-methyltransferase	2758568514	Lactobacillus kullabergensis ESL0261	399	132	Lactobacillus kullabergensis ESL0261 : Ga0226839_111				pfam12564===TypeIII_RM_meth		EC:2.1.1.72===Site-specific DNA-methyltransferase (adenine-specific).	KO:K07316===mod===adenine-specific DNA-methyltransferase [EC:2.1.1.72]
H_pan	F261_Singleton_21	2760268400	Ga0226839_112172	LPXTG-motif cell wall-anchored protein	2758568514	Lactobacillus kullabergensis ESL0261	873	290	Lactobacillus kullabergensis ESL0261 : Ga0226839_112				pfam06458===MucBP<<>>pfam00746===Gram_pos_anchor	TIGR01167===LPXTG-motif cell wall anchor domain
H_pan	F261_Singleton_22	2760268436	Ga0226839_11336	thymidylate kinase	2758568514	Lactobacillus kullabergensis ESL0261	669	222	Lactobacillus kullabergensis ESL0261 : Ga0226839_113	COG0125===Thymidylate kinase	F	Thymidylate kinase	pfam02223===Thymidylate_kin
H_pan	F261_Singleton_23	2760268438	Ga0226839_11338	hypothetical protein	2758568514	Lactobacillus kullabergensis ESL0261	627	208	Lactobacillus kullabergensis ESL0261 : Ga0226839_113
H_pan	F261_Singleton_24	2760268439	Ga0226839_11339	hypothetical protein	2758568514	Lactobacillus kullabergensis ESL0261	513	170	Lactobacillus kullabergensis ESL0261 : Ga0226839_113
H_pan	F261_Singleton_25	2760268440	Ga0226839_11340	ABC transporter family protein	2758568514	Lactobacillus kullabergensis ESL0261	429	142	Lactobacillus kullabergensis ESL0261 : Ga0226839_113				pfam00005===ABC_tran
H_pan	F261_Singleton_26	2760268441	Ga0226839_11341	ABC-2 type transport system permease protein	2758568514	Lactobacillus kullabergensis ESL0261	726	241	Lactobacillus kullabergensis ESL0261 : Ga0226839_113				pfam01061===ABC2_membrane			KO:K01992===ABC-2.P===ABC-2 type transport system permease protein
H_pan	F261_Singleton_27	2760268442	Ga0226839_11342	hypothetical protein	2758568514	Lactobacillus kullabergensis ESL0261	762	253	Lactobacillus kullabergensis ESL0261 : Ga0226839_113
H_pan	F261_Singleton_28	2760268457	Ga0226839_11357	hypothetical protein	2758568514	Lactobacillus kullabergensis ESL0261	180	59	Lactobacillus kullabergensis ESL0261 : Ga0226839_113
H_pan	F261_Singleton_29	2760268458	Ga0226839_11358	hypothetical protein	2758568514	Lactobacillus kullabergensis ESL0261	1221	406	Lactobacillus kullabergensis ESL0261 : Ga0226839_113
H_pan	F261_Singleton_30	2760268494	Ga0226839_11394	hypothetical protein	2758568514	Lactobacillus kullabergensis ESL0261	123	40	Lactobacillus kullabergensis ESL0261 : Ga0226839_113
H_pan	F261_Singleton_31	2760268626	Ga0226839_114108	integrase-like protein	2758568514	Lactobacillus kullabergensis ESL0261	111	36	Lactobacillus kullabergensis ESL0261 : Ga0226839_114				pfam13333===rve_2
H_pan	F261_Singleton_32	2760268628	Ga0226839_114110	hypothetical protein	2758568514	Lactobacillus kullabergensis ESL0261	411	136	Lactobacillus kullabergensis ESL0261 : Ga0226839_114
H_pan	F263_Singleton_1	2760261218	Ga0226842_10121	hypothetical protein	2758568511	Lactobacillus apis ESL0263	345	114	Lactobacillus apis ESL0263 : Ga0226842_101
H_pan	F263_Singleton_2	2760261226	Ga0226842_10129	hypothetical protein	2758568511	Lactobacillus apis ESL0263	240	79	Lactobacillus apis ESL0263 : Ga0226842_101
H_pan	F263_Singleton_3	2760261242	Ga0226842_10145	dipeptidase E	2758568511	Lactobacillus apis ESL0263	477	158	Lactobacillus apis ESL0263 : Ga0226842_101				pfam03575===Peptidase_S51		EC:3.4.13.21===Dipeptidase E.	KO:K05995===pepE===dipeptidase E [EC:3.4.13.21]
H_pan	F263_Singleton_4	2760261243	Ga0226842_10146	peptidase S51-like protein	2758568511	Lactobacillus apis ESL0263	180	59	Lactobacillus apis ESL0263 : Ga0226842_101				pfam03575===Peptidase_S51
H_pan	F263_Singleton_5	2760261257	Ga0226842_10160	hypothetical protein	2758568511	Lactobacillus apis ESL0263	126	41	Lactobacillus apis ESL0263 : Ga0226842_101
H_pan	F263_Singleton_6	2760261309	Ga0226842_10224	hypothetical protein	2758568511	Lactobacillus apis ESL0263	90	29	Lactobacillus apis ESL0263 : Ga0226842_102
H_pan	F263_Singleton_7	2760261424	Ga0226842_102141	hypothetical protein	2758568511	Lactobacillus apis ESL0263	129	42	Lactobacillus apis ESL0263 : Ga0226842_102
H_pan	F263_Singleton_8	2760261448	Ga0226842_102165	hypothetical protein	2758568511	Lactobacillus apis ESL0263	273	90	Lactobacillus apis ESL0263 : Ga0226842_102
H_pan	F263_Singleton_9	2760261449	Ga0226842_102166	CRISPR-associated endonuclease Cas1 subtype II	2758568511	Lactobacillus apis ESL0263	330	109	Lactobacillus apis ESL0263 : Ga0226842_102				pfam01867===Cas_Cas1	TIGR03639===CRISPR-associated endonuclease Cas1, subtype II/NMENI
H_pan	F263_Singleton_10	2760261504	Ga0226842_10322	uncharacterized protein DUF3883	2758568511	Lactobacillus apis ESL0263	1245	414	Lactobacillus apis ESL0263 : Ga0226842_103				pfam12102===DUF3578<<>>pfam13020===DUF3883
H_pan	F263_Singleton_11	2760261530	Ga0226842_10348	UTRA domain-containing protein	2758568511	Lactobacillus apis ESL0263	273	90	Lactobacillus apis ESL0263 : Ga0226842_103				pfam07702===UTRA
H_pan	F263_Singleton_12	2760261531	Ga0226842_10349	regulatory GntR family protein	2758568511	Lactobacillus apis ESL0263	252	83	Lactobacillus apis ESL0263 : Ga0226842_103				pfam00392===GntR
H_pan	F263_Singleton_13	2760261661	Ga0226842_10495	oligopeptide/dipeptide ABC transporter ATP-binding protein	2758568511	Lactobacillus apis ESL0263	336	111	Lactobacillus apis ESL0263 : Ga0226842_104				pfam08352===oligo_HPY	TIGR01727===oligopeptide/dipeptide ABC transporter, ATP-binding protein, C-terminal domain
H_pan	F263_Singleton_14	2760261694	Ga0226842_104128	BglG family transcriptional antiterminator	2758568511	Lactobacillus apis ESL0263	912	303	Lactobacillus apis ESL0263 : Ga0226842_104				pfam03123===CAT_RBD<<>>pfam00874===PRD			KO:K03488===licT, bglG===beta-glucoside operon transcriptional antiterminator	2232===transcriptional antiterminator, BglG family"
H_pan	F263_Singleton_15	2760261695	Ga0226842_104129	PTS system beta-glucoside-specific IIB component (Glc family) /PTS system beta-glucoside-specific IIC component (Glc family)	2758568511	Lactobacillus apis ESL0263	1386	461	Lactobacillus apis ESL0263 : Ga0226842_104	COG1263===Phosphotransferase system IIC components, glucose/maltose/N-acetylglucosamine-specific	G	Phosphotransferase system IIC components, glucose/maltose/N-acetylglucosamine-specific	pfam00367===PTS_EIIB<<>>pfam02378===PTS_EIIC			KO:K02757===PTS-Bgl-EIIC, bglF===PTS system, beta-glucosides-specific IIC component	6380===PTS system beta-glucoside-specific IIB component, Glc family (TC 4.A.1.2.11)<<>>6381===PTS system beta-glucoside-specific IIC component, Glc family (TC 4.A.1.2.11)"
H_pan	F263_Singleton_16	2760261697	Ga0226842_104131	6-phospho-beta-glucosidase	2758568511	Lactobacillus apis ESL0263	1416	471	Lactobacillus apis ESL0263 : Ga0226842_104	COG2723===Beta-glucosidase/6-phospho-beta-glucosidase/beta-galactosidase	G	Beta-glucosidase/6-phospho-beta-glucosidase/beta-galactosidase	pfam00232===Glyco_hydro_1		EC:3.2.1.86===6-phospho-beta-glucosidase.	KO:K01223===E3.2.1.86B, bglA===6-phospho-beta-glucosidase [EC:3.2.1.86]
H_pan	F263_Singleton_17	2760261908	Ga0226842_104342	DNA-binding XRE family transcriptional regulator	2758568511	Lactobacillus apis ESL0263	204	67	Lactobacillus apis ESL0263 : Ga0226842_104	COG1476===DNA-binding transcriptional regulator, XRE-family HTH domain	K	DNA-binding transcriptional regulator, XRE-family HTH domain
H_pan	F263_Singleton_18	2760261918	Ga0226842_104352	hypothetical protein	2758568511	Lactobacillus apis ESL0263	201	66	Lactobacillus apis ESL0263 : Ga0226842_104
H_pan	F263_Singleton_19	2760261920	Ga0226842_104354	hypothetical protein	2758568511	Lactobacillus apis ESL0263	483	160	Lactobacillus apis ESL0263 : Ga0226842_104
H_pan	F263_Singleton_20	2760261921	Ga0226842_104355	hypothetical protein	2758568511	Lactobacillus apis ESL0263	126	41	Lactobacillus apis ESL0263 : Ga0226842_104
H_pan	F263_Singleton_21	2760261924	Ga0226842_104358	single-strand binding protein	2758568511	Lactobacillus apis ESL0263	453	150	Lactobacillus apis ESL0263 : Ga0226842_104	COG0629===Single-stranded DNA-binding protein	L	Single-stranded DNA-binding protein	pfam00436===SSB	TIGR00621===single stranded DNA-binding protein (ssb)		KO:K03111===ssb===single-strand DNA-binding protein	5643===single-strand binding protein
H_pan	F263_Singleton_22	2760261925	Ga0226842_104359	hypothetical protein	2758568511	Lactobacillus apis ESL0263	519	172	Lactobacillus apis ESL0263 : Ga0226842_104
H_pan	F263_Singleton_23	2760261929	Ga0226842_104363	hypothetical protein	2758568511	Lactobacillus apis ESL0263	357	118	Lactobacillus apis ESL0263 : Ga0226842_104
H_pan	F263_Singleton_24	2760262076	Ga0226842_104511	acyl carrier protein	2758568511	Lactobacillus apis ESL0263	2871	956	Lactobacillus apis ESL0263 : Ga0226842_104				pfam00501===AMP-binding	TIGR00517===acyl carrier protein
H_pan	F263_Singleton_25	2760262164	Ga0226842_104602	anion transporter	2758568511	Lactobacillus apis ESL0263	621	206	Lactobacillus apis ESL0263 : Ga0226842_104				pfam00939===Na_sulph_symp	TIGR00785===anion transporter
H_pan	F263_Singleton_26	2760262415	Ga0226842_10512	uncharacterized protein DUF979	2758568511	Lactobacillus apis ESL0263	270	89	Lactobacillus apis ESL0263 : Ga0226842_105				pfam06166===DUF979
H_pan	F263_Singleton_27	2760262485	Ga0226842_10582	surface layer protein	2758568511	Lactobacillus apis ESL0263	1794	597	Lactobacillus apis ESL0263 : Ga0226842_105				pfam03217===SLAP
H_pan	F263_Singleton_28	2760262486	Ga0226842_1061	predicted secreted protein	2758568511	Lactobacillus apis ESL0263	5733	1911	Lactobacillus apis ESL0263 : Ga0226842_106	COG5295===Autotransporter adhesin	UW	Autotransporter adhesin	pfam07564===DUF1542	TIGR03715===KxYKxGKxW signal peptide
H_pan	F263_Singleton_29	2760262557	Ga0226842_10672	hypothetical protein	2758568511	Lactobacillus apis ESL0263	480	159	Lactobacillus apis ESL0263 : Ga0226842_106
H_pan	F263_Singleton_30	2760262558	Ga0226842_10673	hypothetical protein	2758568511	Lactobacillus apis ESL0263	105	34	Lactobacillus apis ESL0263 : Ga0226842_106
H_pan	F263_Singleton_31	2760262590	Ga0226842_106105	hypothetical protein	2758568511	Lactobacillus apis ESL0263	108	35	Lactobacillus apis ESL0263 : Ga0226842_106
H_pan	F263_Singleton_32	2760262716	Ga0226842_106233	GntR family transcriptional regulator	2758568511	Lactobacillus apis ESL0263	699	232	Lactobacillus apis ESL0263 : Ga0226842_106	COG2188===DNA-binding transcriptional regulator, GntR family	K	DNA-binding transcriptional regulator, GntR family	pfam07702===UTRA<<>>pfam00392===GntR			KO:K03710===K03710===GntR family transcriptional regulator	2282===transcriptional regulator, GntR family"
H_pan	F263_Singleton_33	2760262752	Ga0226842_106269	surface layer protein	2758568511	Lactobacillus apis ESL0263	990	329	Lactobacillus apis ESL0263 : Ga0226842_106				pfam03217===SLAP
H_pan	F263_Singleton_34	2760262808	Ga0226842_106325	hypothetical protein	2758568511	Lactobacillus apis ESL0263	633	210	Lactobacillus apis ESL0263 : Ga0226842_106
H_pan	Hma11_Singleton_1	2632701610	Ga0072402_10124	hypothetical protein	2630968657	Lactobacillus apis Hma11	96	31	Lactobacillus apis Hma11 : Ga0072402_101
H_pan	Hma11_Singleton_2	2632701611	Ga0072402_10125	hypothetical protein	2630968657	Lactobacillus apis Hma11	219	72	Lactobacillus apis Hma11 : Ga0072402_101
H_pan	Hma11_Singleton_3	2632701612	Ga0072402_10126	ABC-2 type transport system ATP-binding protein	2630968657	Lactobacillus apis Hma11	717	238	Lactobacillus apis Hma11 : Ga0072402_101	COG1131===ABC-type multidrug transport system, ATPase component	V	ABC-type multidrug transport system, ATPase component	pfam00005===ABC_tran			KO:K01990===ABC-2.A===ABC-2 type transport system ATP-binding protein
H_pan	Hma11_Singleton_4	2632701613	Ga0072402_10127	hypothetical protein	2630968657	Lactobacillus apis Hma11	1371	456	Lactobacillus apis Hma11 : Ga0072402_101
H_pan	Hma11_Singleton_5	2632701615	Ga0072402_10129	hypothetical protein	2630968657	Lactobacillus apis Hma11	357	118	Lactobacillus apis Hma11 : Ga0072402_101
H_pan	Hma11_Singleton_6	2632701616	Ga0072402_10130	bacteriocin transport accessory protein, putative	2630968657	Lactobacillus apis Hma11	534	177	Lactobacillus apis Hma11 : Ga0072402_101					TIGR01295===bacteriocin transport accessory protein, putative
H_pan	Hma11_Singleton_7	2632701625	Ga0072402_1021	dipeptidase E	2630968657	Lactobacillus apis Hma11	519	172	Lactobacillus apis Hma11 : Ga0072402_102	COG3340===Peptidase E	E	Peptidase E	pfam03575===Peptidase_S51		EC:3.4.13.21===Dipeptidase E.	KO:K05995===pepE===dipeptidase E [EC:3.4.13.21]
H_pan	Hma11_Singleton_8	2632701689	Ga0072402_10334	hypothetical protein	2630968657	Lactobacillus apis Hma11	282	93	Lactobacillus apis Hma11 : Ga0072402_103
H_pan	Hma11_Singleton_9	2632701691	Ga0072402_10336	hypothetical protein	2630968657	Lactobacillus apis Hma11	363	120	Lactobacillus apis Hma11 : Ga0072402_103
H_pan	Hma11_Singleton_10	2632701692	Ga0072402_10337	hypothetical protein	2630968657	Lactobacillus apis Hma11	351	116	Lactobacillus apis Hma11 : Ga0072402_103
H_pan	Hma11_Singleton_11	2632701791	Ga0072402_103137	Bridge helix of CRISPR-associated endonuclease Cas9	2630968657	Lactobacillus apis Hma11	387	128	Lactobacillus apis Hma11 : Ga0072402_103				pfam16593===Cas9-BH		EC:3.1.-===Hydrolases. Acting on ester bonds.	KO:K09952===csn1, cas9===CRISPR-associated endonuclease Csn1 [EC:3.1.-.-]
H_pan	Hma11_Singleton_12	2632701792	Ga0072402_103138	CRISPR-associated endonuclease Csn1	2630968657	Lactobacillus apis Hma11	399	132	Lactobacillus apis Hma11 : Ga0072402_103						EC:3.1.-===Hydrolases. Acting on ester bonds.	KO:K09952===csn1, cas9===CRISPR-associated endonuclease Csn1 [EC:3.1.-.-]
H_pan	Hma11_Singleton_13	2632702003	Ga0072402_105117	DNA binding domain-containing protein, excisionase family	2630968657	Lactobacillus apis Hma11	189	62	Lactobacillus apis Hma11 : Ga0072402_105	COG3311===Predicted DNA-binding transcriptional regulator AlpA	KX	Predicted DNA-binding transcriptional regulator AlpA	pfam12728===HTH_17	TIGR01764===DNA binding domain, excisionase family			2254===transcriptional regulator, AlpA family"
H_pan	Hma11_Singleton_14	2632702004	Ga0072402_105118	DNA modification methylase	2630968657	Lactobacillus apis Hma11	2085	694	Lactobacillus apis Hma11 : Ga0072402_105	COG0863===DNA modification methylase	L	DNA modification methylase	pfam01555===N6_N4_Mtase
H_pan	Hma11_Singleton_15	2632702005	Ga0072402_105119	hypothetical protein	2630968657	Lactobacillus apis Hma11	1140	379	Lactobacillus apis Hma11 : Ga0072402_105
H_pan	Hma11_Singleton_16	2632702158	Ga0072402_105272	hypothetical protein	2630968657	Lactobacillus apis Hma11	177	58	Lactobacillus apis Hma11 : Ga0072402_105
H_pan	Hma11_Singleton_17	2632702306	Ga0072402_105421	hypothetical protein	2630968657	Lactobacillus apis Hma11	201	66	Lactobacillus apis Hma11 : Ga0072402_105
H_pan	Hma11_Singleton_18	2632702408	Ga0072402_105527	hypothetical protein	2630968657	Lactobacillus apis Hma11	255	84	Lactobacillus apis Hma11 : Ga0072402_105
H_pan	Hma11_Singleton_19	2632702409	Ga0072402_105528	hypothetical protein	2630968657	Lactobacillus apis Hma11	288	95	Lactobacillus apis Hma11 : Ga0072402_105
H_pan	Hma11_Singleton_20	2632702466	Ga0072402_105585	extracellular solute-binding protein, family 5 Middle	2630968657	Lactobacillus apis Hma11	732	243	Lactobacillus apis Hma11 : Ga0072402_105				pfam00496===SBP_bac_5			KO:K02035===ABC.PE.S===peptide/nickel transport system substrate-binding protein
H_pan	Hma11_Singleton_21	2632702467	Ga0072402_105586	extracellular solute-binding protein, family 5 Middle	2630968657	Lactobacillus apis Hma11	750	249	Lactobacillus apis Hma11 : Ga0072402_105				pfam00496===SBP_bac_5			KO:K02035===ABC.PE.S===peptide/nickel transport system substrate-binding protein
H_pan	Hma11_Singleton_22	2632702653	Ga0072402_10637	hypothetical protein	2630968657	Lactobacillus apis Hma11	195	64	Lactobacillus apis Hma11 : Ga0072402_106
H_pan	Hma11_Singleton_23	2632702682	Ga0072402_10666	Cation efflux family protein	2630968657	Lactobacillus apis Hma11	171	56	Lactobacillus apis Hma11 : Ga0072402_106				pfam01545===Cation_efflux			KO:K16264===czcD, zitB===cobalt-zinc-cadmium efflux system protein
H_pan	Hma11_Singleton_24	2632702697	Ga0072402_1081	hypothetical protein	2630968657	Lactobacillus apis Hma11	144	47	Lactobacillus apis Hma11 : Ga0072402_108
H_pan	Hma11_Singleton_25	2632702711	Ga0072402_10913	hypothetical protein	2630968657	Lactobacillus apis Hma11	447	148	Lactobacillus apis Hma11 : Ga0072402_109
H_pan	Hma11_Singleton_26	2632702718	Ga0072402_10920	Bacteriophage abortive infection AbiH	2630968657	Lactobacillus apis Hma11	951	316	Lactobacillus apis Hma11 : Ga0072402_109				pfam14253===AbiH
H_pan	Hma11_Singleton_27	2632702719	Ga0072402_10921	hypothetical protein	2630968657	Lactobacillus apis Hma11	1989	662	Lactobacillus apis Hma11 : Ga0072402_109
H_pan	Hma11_Singleton_28	2632702762	Ga0072402_10964	hypothetical protein	2630968657	Lactobacillus apis Hma11	189	62	Lactobacillus apis Hma11 : Ga0072402_109
H_pan	Hma11_Singleton_29	2632702769	Ga0072402_10971	hypothetical protein	2630968657	Lactobacillus apis Hma11	150	49	Lactobacillus apis Hma11 : Ga0072402_109
H_pan	Hma11_Singleton_30	2632702778	Ga0072402_10980	hypothetical protein	2630968657	Lactobacillus apis Hma11	810	269	Lactobacillus apis Hma11 : Ga0072402_109
H_pan	Hma11_Singleton_31	2632702812	Ga0072402_109114	DNA-binding transcriptional regulator, MerR family	2630968657	Lactobacillus apis Hma11	429	142	Lactobacillus apis Hma11 : Ga0072402_109	COG0789===DNA-binding transcriptional regulator, MerR family	K	DNA-binding transcriptional regulator, MerR family	pfam13411===MerR_1			KO:K13638===zntR===MerR family transcriptional regulator, Zn(II)-responsive regulator of zntA
H_pan	Hma11_Singleton_32	2632702814	Ga0072402_109116	hypothetical protein	2630968657	Lactobacillus apis Hma11	198	65	Lactobacillus apis Hma11 : Ga0072402_109
H_pan	Hma11_Singleton_33	2632702930	Ga0072402_109234	hypothetical protein	2630968657	Lactobacillus apis Hma11	123	40	Lactobacillus apis Hma11 : Ga0072402_109
H_pan	Hma11_Singleton_34	2632702975	Ga0072402_1106	surface protein	2630968657	Lactobacillus apis Hma11	2298	765	Lactobacillus apis Hma11 : Ga0072402_110				pfam06458===MucBP<<>>pfam03382===DUF285	TIGR02167===bacterial surface protein 26-residue repeat
H_pan	Hma11_Singleton_35	2632702988	Ga0072402_11019	Glyceraldehyde 3-phosphate dehydrogenase, C-terminal domain	2630968657	Lactobacillus apis Hma11	243	80	Lactobacillus apis Hma11 : Ga0072402_110						EC:1.2.1.12===Glyceraldehyde-3-phosphate dehydrogenase (phosphorylating).	KO:K00134===GAPDH, gapA===glyceraldehyde 3-phosphate dehydrogenase [EC:1.2.1.12]
H_pan	Hma11_Singleton_36	2632703086	Ga0072402_1151	MucBP domain-containing protein	2630968657	Lactobacillus apis Hma11	555	185	Lactobacillus apis Hma11 : Ga0072402_115				pfam06458===MucBP
H_pan	Hma11_Singleton_37	2632703087	Ga0072402_1161	hypothetical protein	2630968657	Lactobacillus apis Hma11	144	48	Lactobacillus apis Hma11 : Ga0072402_116
H_pan	Hma11_Singleton_38	2632703089	Ga0072402_1163	hypothetical protein	2630968657	Lactobacillus apis Hma11	276	91	Lactobacillus apis Hma11 : Ga0072402_116
H_pan	Hma11_Singleton_39	2632703099	Ga0072402_11613	hypothetical protein	2630968657	Lactobacillus apis Hma11	477	158	Lactobacillus apis Hma11 : Ga0072402_116
H_pan	Hma11_Singleton_40	2632703105	Ga0072402_11619	hypothetical protein	2630968657	Lactobacillus apis Hma11	318	105	Lactobacillus apis Hma11 : Ga0072402_116
H_pan	Hma11_Singleton_41	2632703115	Ga0072402_11629	hypothetical protein	2630968657	Lactobacillus apis Hma11	438	145	Lactobacillus apis Hma11 : Ga0072402_116
H_pan	Hma11_Singleton_42	2632703116	Ga0072402_11630	hypothetical protein	2630968657	Lactobacillus apis Hma11	384	127	Lactobacillus apis Hma11 : Ga0072402_116
H_pan	Hma11_Singleton_43	2632703118	Ga0072402_11632	hypothetical protein	2630968657	Lactobacillus apis Hma11	987	328	Lactobacillus apis Hma11 : Ga0072402_116
H_pan	Hma11_Singleton_44	2632703121	Ga0072402_11635	hypothetical protein	2630968657	Lactobacillus apis Hma11	210	69	Lactobacillus apis Hma11 : Ga0072402_116
H_pan	Hma11_Singleton_45	2632703124	Ga0072402_11638	hypothetical protein	2630968657	Lactobacillus apis Hma11	1152	383	Lactobacillus apis Hma11 : Ga0072402_116
H_pan	Hma11_Singleton_46	2632703132	Ga0072402_11646	hypothetical protein	2630968657	Lactobacillus apis Hma11	816	271	Lactobacillus apis Hma11 : Ga0072402_116
H_pan	Hma11_Singleton_47	2632703133	Ga0072402_11647	hypothetical protein	2630968657	Lactobacillus apis Hma11	330	109	Lactobacillus apis Hma11 : Ga0072402_116
H_pan	Hma11_Singleton_48	2632703136	Ga0072402_11650	hypothetical protein	2630968657	Lactobacillus apis Hma11	351	116	Lactobacillus apis Hma11 : Ga0072402_116
H_pan	Hma11_Singleton_49	2632703137	Ga0072402_11651	nucleoid DNA-binding protein	2630968657	Lactobacillus apis Hma11	405	134	Lactobacillus apis Hma11 : Ga0072402_116	COG0776===Bacterial nucleoid DNA-binding protein	L	Bacterial nucleoid DNA-binding protein	pfam00216===Bac_DNA_binding
H_pan	Hma11_Singleton_50	2632703139	Ga0072402_11653	DNA/RNA non-specific endonuclease	2630968657	Lactobacillus apis Hma11	1074	357	Lactobacillus apis Hma11 : Ga0072402_116				pfam13930===Endonuclea_NS_2
H_pan	Hma11_Singleton_51	2632703140	Ga0072402_11654	single stranded DNA-binding protein (ssb)	2630968657	Lactobacillus apis Hma11	921	306	Lactobacillus apis Hma11 : Ga0072402_116	COG0629===Single-stranded DNA-binding protein	L	Single-stranded DNA-binding protein	pfam00436===SSB	TIGR00621===single stranded DNA-binding protein (ssb)			5643===single-strand binding protein
H_pan	Hma11_Singleton_52	2632703143	Ga0072402_11657	DNA-binding protein HU-beta	2630968657	Lactobacillus apis Hma11	288	95	Lactobacillus apis Hma11 : Ga0072402_116	COG0776===Bacterial nucleoid DNA-binding protein	L	Bacterial nucleoid DNA-binding protein	pfam00216===Bac_DNA_binding			KO:K03530===hupB===DNA-binding protein HU-beta
H_pan	Hma11_Singleton_53	2632703146	Ga0072402_11660	hypothetical protein	2630968657	Lactobacillus apis Hma11	678	225	Lactobacillus apis Hma11 : Ga0072402_116
H_pan	Hma11_Singleton_54	2632703149	Ga0072402_11663	hypothetical protein	2630968657	Lactobacillus apis Hma11	3408	1135	Lactobacillus apis Hma11 : Ga0072402_116
H_pan	Hma11_Singleton_55	2632703151	Ga0072402_11665	hypothetical protein	2630968657	Lactobacillus apis Hma11	540	179	Lactobacillus apis Hma11 : Ga0072402_116
H_pan	Hma11_Singleton_56	2632703158	Ga0072402_11672	hypothetical protein	2630968657	Lactobacillus apis Hma11	405	134	Lactobacillus apis Hma11 : Ga0072402_116
H_pan	Hma11_Singleton_57	2632703162	Ga0072402_11676	hypothetical protein	2630968657	Lactobacillus apis Hma11	390	129	Lactobacillus apis Hma11 : Ga0072402_116
H_pan	Hma11_Singleton_58	2632703167	Ga0072402_11681	hypothetical protein	2630968657	Lactobacillus apis Hma11	162	53	Lactobacillus apis Hma11 : Ga0072402_116
H_pan	Hma11_Singleton_59	2632703172	Ga0072402_11686	hypothetical protein	2630968657	Lactobacillus apis Hma11	192	63	Lactobacillus apis Hma11 : Ga0072402_116
H_pan	Hma11_Singleton_60	2632703173	Ga0072402_11687	hypothetical protein	2630968657	Lactobacillus apis Hma11	222	73	Lactobacillus apis Hma11 : Ga0072402_116
H_pan	Hma11_Singleton_61	2632703174	Ga0072402_11688	hypothetical protein	2630968657	Lactobacillus apis Hma11	420	139	Lactobacillus apis Hma11 : Ga0072402_116
H_pan	Hma11_Singleton_62	2632703175	Ga0072402_11689	hypothetical protein	2630968657	Lactobacillus apis Hma11	483	160	Lactobacillus apis Hma11 : Ga0072402_116
H_pan	Hma11_Singleton_63	2632703176	Ga0072402_11690	hypothetical protein	2630968657	Lactobacillus apis Hma11	231	76	Lactobacillus apis Hma11 : Ga0072402_116
H_pan	Hma11_Singleton_64	2632703178	Ga0072402_11692	hypothetical protein	2630968657	Lactobacillus apis Hma11	138	45	Lactobacillus apis Hma11 : Ga0072402_116
H_pan	Hma11_Singleton_65	2632703183	Ga0072402_11697	hypothetical protein	2630968657	Lactobacillus apis Hma11	219	72	Lactobacillus apis Hma11 : Ga0072402_116
H_pan	Hma11_Singleton_66	2632703184	Ga0072402_11698	hypothetical protein	2630968657	Lactobacillus apis Hma11	453	150	Lactobacillus apis Hma11 : Ga0072402_116
H_pan	Hma11_Singleton_67	2632703188	Ga0072402_116102	hypothetical protein	2630968657	Lactobacillus apis Hma11	777	258	Lactobacillus apis Hma11 : Ga0072402_116
H_pan	Hma11_Singleton_68	2632703189	Ga0072402_116103	hypothetical protein	2630968657	Lactobacillus apis Hma11	165	54	Lactobacillus apis Hma11 : Ga0072402_116
H_pan	Hma11_Singleton_69	2632703195	Ga0072402_116109	hypothetical protein	2630968657	Lactobacillus apis Hma11	435	144	Lactobacillus apis Hma11 : Ga0072402_116
H_pan	Hma11_Singleton_70	2632703197	Ga0072402_116111	hypothetical protein	2630968657	Lactobacillus apis Hma11	516	171	Lactobacillus apis Hma11 : Ga0072402_116
H_pan	Hma11_Singleton_71	2632703213	Ga0072402_116127	hypothetical protein	2630968657	Lactobacillus apis Hma11	162	53	Lactobacillus apis Hma11 : Ga0072402_116
H_pan	Hma11_Singleton_72	2632703217	Ga0072402_116131	hypothetical protein	2630968657	Lactobacillus apis Hma11	561	186	Lactobacillus apis Hma11 : Ga0072402_116
H_pan	Hma11_Singleton_73	2632703218	Ga0072402_116132	hypothetical protein	2630968657	Lactobacillus apis Hma11	417	138	Lactobacillus apis Hma11 : Ga0072402_116
H_pan	Hma2_Singleton_1	2630696651	Ga0072403_10130	hypothetical protein	2627854222	Lactobacillus kimbladii Hma2	312	103	Lactobacillus sp. Hma2 : Ga0072403_101
H_pan	Hma2_Singleton_2	2630696654	Ga0072403_10133	Glyoxylase, beta-lactamase superfamily II	2627854222	Lactobacillus kimbladii Hma2	864	287	Lactobacillus sp. Hma2 : Ga0072403_101	COG0491===Glyoxylase or a related metal-dependent hydrolase, beta-lactamase superfamily II	R	Glyoxylase or a related metal-dependent hydrolase, beta-lactamase superfamily II	pfam00753===Lactamase_B
H_pan	Hma2_Singleton_3	2630696682	Ga0072403_10222	hypothetical protein	2627854222	Lactobacillus kimbladii Hma2	246	81	Lactobacillus sp. Hma2 : Ga0072403_102
H_pan	Hma2_Singleton_4	2630696760	Ga0072403_10343	Transposase DDE domain-containing protein	2627854222	Lactobacillus kimbladii Hma2	336	111	Lactobacillus sp. Hma2 : Ga0072403_103				pfam01609===DDE_Tnp_1
H_pan	Hma2_Singleton_5	2630696761	Ga0072403_10344	hypothetical protein	2627854222	Lactobacillus kimbladii Hma2	321	106	Lactobacillus sp. Hma2 : Ga0072403_103
H_pan	Hma2_Singleton_6	2630696764	Ga0072403_10347	hypothetical protein	2627854222	Lactobacillus kimbladii Hma2	282	93	Lactobacillus sp. Hma2 : Ga0072403_103
H_pan	Hma2_Singleton_7	2630696809	Ga0072403_10393	hypothetical protein	2627854222	Lactobacillus kimbladii Hma2	228	75	Lactobacillus sp. Hma2 : Ga0072403_103
H_pan	Hma2_Singleton_8	2630696940	Ga0072403_10444	surface protein	2627854222	Lactobacillus kimbladii Hma2	1629	542	Lactobacillus sp. Hma2 : Ga0072403_104				pfam03382===DUF285<<>>pfam06458===MucBP	TIGR02167===bacterial surface protein 26-residue repeat
H_pan	Hma2_Singleton_9	2630696951	Ga0072403_10455	Sugar (pentulose or hexulose) kinase	2627854222	Lactobacillus kimbladii Hma2	1449	482	Lactobacillus sp. Hma2 : Ga0072403_104	COG1070===Sugar (pentulose or hexulose) kinase	G	Sugar (pentulose or hexulose) kinase	pfam02782===FGGY_C<<>>pfam00370===FGGY_N
H_pan	Hma2_Singleton_10	2630696956	Ga0072403_10460	DeoR C terminal sensor domain-containing protein	2627854222	Lactobacillus kimbladii Hma2	321	106	Lactobacillus sp. Hma2 : Ga0072403_104				pfam00455===DeoRC
H_pan	Hma2_Singleton_11	2630697016	Ga0072403_10611	ABC-type nitrate/sulfonate/bicarbonate transport system, permease component	2627854222	Lactobacillus kimbladii Hma2	1296	431	Lactobacillus sp. Hma2 : Ga0072403_106	COG0600===ABC-type nitrate/sulfonate/bicarbonate transport system, permease component	P	ABC-type nitrate/sulfonate/bicarbonate transport system, permease component
H_pan	Hma2_Singleton_12	2630697030	Ga0072403_10625	hypothetical protein	2627854222	Lactobacillus kimbladii Hma2	138	45	Lactobacillus sp. Hma2 : Ga0072403_106
H_pan	Hma2_Singleton_13	2630697059	Ga0072403_10654	6-phosphogluconate dehydrogenase	2627854222	Lactobacillus kimbladii Hma2	891	296	Lactobacillus sp. Hma2 : Ga0072403_106	COG1023===6-phosphogluconate dehydrogenase (decarboxylating)	G	6-phosphogluconate dehydrogenase (decarboxylating)	pfam00393===6PGD<<>>pfam03446===NAD_binding_2	TIGR00872===6-phosphogluconate dehydrogenase (decarboxylating)	EC:1.1.1.44===Phosphogluconate dehydrogenase (NADP(+)-dependent, decarboxylating).<<>>EC:1.1.1.343===Phosphogluconate dehydrogenase (NAD(+)-dependent, decarboxylating).	KO:K00033===PGD, gnd, gntZ===6-phosphogluconate dehydrogenase [EC:1.1.1.44 1.1.1.343]
H_pan	Hma2_Singleton_14	2630697060	Ga0072403_10655	hypothetical protein	2627854222	Lactobacillus kimbladii Hma2	309	102	Lactobacillus sp. Hma2 : Ga0072403_106
H_pan	Hma2_Singleton_15	2630697063	Ga0072403_10658	PTS system, fructose-specific IIC component	2627854222	Lactobacillus kimbladii Hma2	1062	353	Lactobacillus sp. Hma2 : Ga0072403_106	COG1299===Phosphotransferase system, fructose-specific IIC component	G	Phosphotransferase system, fructose-specific IIC component		TIGR01427===PTS system, fructose subfamily, IIC component		KO:K02770===PTS-Fru-EIIC, fruA===PTS system, fructose-specific IIC component
H_pan	Hma2_Singleton_16	2630697079	Ga0072403_10674	hypothetical protein	2627854222	Lactobacillus kimbladii Hma2	165	54	Lactobacillus sp. Hma2 : Ga0072403_106
H_pan	Hma2_Singleton_17	2630697185	Ga0072403_1083	DNA-entry nuclease	2627854222	Lactobacillus kimbladii Hma2	786	261	Lactobacillus sp. Hma2 : Ga0072403_108				pfam13930===Endonuclea_NS_2			KO:K15051===K15051, endA===DNA-entry nuclease
H_pan	Hma2_Singleton_18	2630697219	Ga0072403_1106	hypothetical protein	2627854222	Lactobacillus kimbladii Hma2	240	79	Lactobacillus sp. Hma2 : Ga0072403_110
H_pan	Hma2_Singleton_19	2630697221	Ga0072403_1108	hypothetical protein	2627854222	Lactobacillus kimbladii Hma2	843	280	Lactobacillus sp. Hma2 : Ga0072403_110
H_pan	Hma2_Singleton_20	2630697223	Ga0072403_11010	YcaO-like family protein	2627854222	Lactobacillus kimbladii Hma2	993	330	Lactobacillus sp. Hma2 : Ga0072403_110				pfam02624===YcaO
H_pan	Hma2_Singleton_21	2630697224	Ga0072403_11011	hypothetical protein	2627854222	Lactobacillus kimbladii Hma2	615	204	Lactobacillus sp. Hma2 : Ga0072403_110
H_pan	Hma2_Singleton_22	2630697225	Ga0072403_11012	McbB family protein	2627854222	Lactobacillus kimbladii Hma2	849	282	Lactobacillus sp. Hma2 : Ga0072403_110					TIGR04424===McbB family protein
H_pan	Hma2_Singleton_23	2630697227	Ga0072403_11014	hypothetical protein	2627854222	Lactobacillus kimbladii Hma2	252	83	Lactobacillus sp. Hma2 : Ga0072403_110
H_pan	Hma2_Singleton_24	2630697289	Ga0072403_11163	hypothetical protein	2627854222	Lactobacillus kimbladii Hma2	804	267	Lactobacillus sp. Hma2 : Ga0072403_111
H_pan	Hma2_Singleton_25	2630697290	Ga0072403_11164	hypothetical protein	2627854222	Lactobacillus kimbladii Hma2	681	226	Lactobacillus sp. Hma2 : Ga0072403_111
H_pan	Hma2_Singleton_26	2630697365	Ga0072403_111139	SEC10/PgrA surface exclusion domain-containing protein	2627854222	Lactobacillus kimbladii Hma2	2007	668	Lactobacillus sp. Hma2 : Ga0072403_111				pfam03217===SLAP	TIGR04320===SEC10/PgrA surface exclusion domain
H_pan	Hma2_Singleton_27	2630697427	Ga0072403_111201	hypothetical protein	2627854222	Lactobacillus kimbladii Hma2	303	100	Lactobacillus sp. Hma2 : Ga0072403_111
H_pan	Hma2_Singleton_28	2630697429	Ga0072403_111203	6-phospho-beta-glucosidase	2627854222	Lactobacillus kimbladii Hma2	1440	479	Lactobacillus sp. Hma2 : Ga0072403_111	COG2723===Beta-glucosidase/6-phospho-beta-glucosidase/beta-galactosidase	G	Beta-glucosidase/6-phospho-beta-glucosidase/beta-galactosidase	pfam00232===Glyco_hydro_1		EC:3.2.1.86===6-phospho-beta-glucosidase.	KO:K01223===E3.2.1.86B, bglA===6-phospho-beta-glucosidase [EC:3.2.1.86]
H_pan	Hma2_Singleton_29	2630697493	Ga0072403_111267	hypothetical protein	2627854222	Lactobacillus kimbladii Hma2	648	215	Lactobacillus sp. Hma2 : Ga0072403_111
H_pan	Hma2_Singleton_30	2630697951	Ga0072403_115201	Histidine phosphatase superfamily (branch 1)	2627854222	Lactobacillus kimbladii Hma2	237	78	Lactobacillus sp. Hma2 : Ga0072403_115				pfam00300===His_Phos_1		EC:5.4.2.12===Phosphoglycerate mutase (2,3-diphosphoglycerate-independent).	KO:K15634===gpmB===probable phosphoglycerate mutase [EC:5.4.2.12]
H_pan	Hma2_Singleton_31	2630697958	Ga0072403_115209	hypothetical protein	2627854222	Lactobacillus kimbladii Hma2	663	220	Lactobacillus sp. Hma2 : Ga0072403_115
H_pan	Hma2_Singleton_32	2630697995	Ga0072403_1173	preprotein translocase, YajC subunit	2627854222	Lactobacillus kimbladii Hma2	258	85	Lactobacillus sp. Hma2 : Ga0072403_117	COG1862===Preprotein translocase subunit YajC	U	Preprotein translocase subunit YajC	pfam02699===YajC	TIGR00739===preprotein translocase, YajC subunit
H_pan	Hma2_Singleton_33	2630697996	Ga0072403_1174	Phosphotransferase system, mannose/fructose/N-acetylgalactosamine-specific component IID	2627854222	Lactobacillus kimbladii Hma2	822	273	Lactobacillus sp. Hma2 : Ga0072403_117	COG3716===Phosphotransferase system, mannose/fructose/N-acetylgalactosamine-specific component IID	G	Phosphotransferase system, mannose/fructose/N-acetylgalactosamine-specific component IID	pfam03613===EIID-AGA
H_pan	Hma2_Singleton_34	2630697997	Ga0072403_1175	PTS system, mannose-specific IIC component	2627854222	Lactobacillus kimbladii Hma2	825	274	Lactobacillus sp. Hma2 : Ga0072403_117	COG3715===Phosphotransferase system, mannose/fructose/N-acetylgalactosamine-specific component IIC	G	Phosphotransferase system, mannose/fructose/N-acetylgalactosamine-specific component IIC	pfam03609===EII-Sor			KO:K02795===PTS-Man-EIIC, manY===PTS system, mannose-specific IIC component
H_pan	Hma2_Singleton_35	2630697999	Ga0072403_1177	transcriptional regulator, RpiR family	2627854222	Lactobacillus kimbladii Hma2	831	276	Lactobacillus sp. Hma2 : Ga0072403_117	COG1737===DNA-binding transcriptional regulator, MurR/RpiR family, contains HTH and SIS domains	K	DNA-binding transcriptional regulator, MurR/RpiR family, contains HTH and SIS domains	pfam01418===HTH_6<<>>pfam01380===SIS				2310===transcriptional regulator, RpiR family"
H_pan	Hma2_Singleton_36	2630698000	Ga0072403_1178	mannose-6-phosphate isomerase	2627854222	Lactobacillus kimbladii Hma2	942	313	Lactobacillus sp. Hma2 : Ga0072403_117	COG1482===Mannose-6-phosphate isomerase, class I	G	Mannose-6-phosphate isomerase, class I
H_pan	Hma2_Singleton_37	2630698121	Ga0072403_117129	hypothetical protein	2627854222	Lactobacillus kimbladii Hma2	180	59	Lactobacillus sp. Hma2 : Ga0072403_117
H_pan	Hma2_Singleton_38	2630698355	Ga0072403_1234	hypothetical protein	2627854222	Lactobacillus kimbladii Hma2	180	59	Lactobacillus sp. Hma2 : Ga0072403_123
H_pan	Hma2_Singleton_39	2630698356	Ga0072403_1241	surface layer protein	2627854222	Lactobacillus kimbladii Hma2	786	262	Lactobacillus sp. Hma2 : Ga0072403_124				pfam03217===SLAP
H_pan	Hma2_Singleton_40	2630698392	Ga0072403_12437	hypothetical protein	2627854222	Lactobacillus kimbladii Hma2	96	31	Lactobacillus sp. Hma2 : Ga0072403_124
H_pan	Hma2_Singleton_41	2630698413	Ga0072403_12458	hypothetical protein	2627854222	Lactobacillus kimbladii Hma2	102	33	Lactobacillus sp. Hma2 : Ga0072403_124
H_pan	Hma2_Singleton_42	2630698428	Ga0072403_12473	hypothetical protein	2627854222	Lactobacillus kimbladii Hma2	258	85	Lactobacillus sp. Hma2 : Ga0072403_124
H_pan	Hma2_Singleton_43	2630698431	Ga0072403_12476	hypothetical protein	2627854222	Lactobacillus kimbladii Hma2	252	83	Lactobacillus sp. Hma2 : Ga0072403_124
H_pan	Hma2_Singleton_44	2630698432	Ga0072403_12477	hypothetical protein	2627854222	Lactobacillus kimbladii Hma2	96	31	Lactobacillus sp. Hma2 : Ga0072403_124
H_pan	Hma2_Singleton_45	2630698441	Ga0072403_12486	D-alanine-D-alanine ligase	2627854222	Lactobacillus kimbladii Hma2	258	85	Lactobacillus sp. Hma2 : Ga0072403_124						EC:6.3.2.4===D-alanine--D-alanine ligase.	KO:K01921===ddl===D-alanine-D-alanine ligase [EC:6.3.2.4]
H_pan	Hma2_Singleton_46	2630698442	Ga0072403_12487	hypothetical protein	2627854222	Lactobacillus kimbladii Hma2	420	139	Lactobacillus sp. Hma2 : Ga0072403_124
H_pan	Hma2_Singleton_47	2630698474	Ga0072403_1258	hypothetical protein	2627854222	Lactobacillus kimbladii Hma2	186	61	Lactobacillus sp. Hma2 : Ga0072403_125
H_pan	Hma2_Singleton_48	2630698486	Ga0072403_1281	hypothetical protein	2627854222	Lactobacillus kimbladii Hma2	84	27	Lactobacillus sp. Hma2 : Ga0072403_128
H_pan	Hma2_Singleton_49	2630698488	Ga0072403_1283	hypothetical protein	2627854222	Lactobacillus kimbladii Hma2	384	127	Lactobacillus sp. Hma2 : Ga0072403_128
H_pan	Hma2_Singleton_50	2630698489	Ga0072403_1284	hypothetical protein	2627854222	Lactobacillus kimbladii Hma2	315	104	Lactobacillus sp. Hma2 : Ga0072403_128
H_pan	Hma2_Singleton_51	2630698492	Ga0072403_1292	hypothetical protein	2627854222	Lactobacillus kimbladii Hma2	105	34	Lactobacillus sp. Hma2 : Ga0072403_129
H_pan	Hma2_Singleton_52	2630698494	Ga0072403_1294	MucBP domain-containing protein	2627854222	Lactobacillus kimbladii Hma2	756	251	Lactobacillus sp. Hma2 : Ga0072403_129				pfam06458===MucBP
H_pan	Hma2_Singleton_53	2630698530	Ga0072403_12941	hypothetical protein	2627854222	Lactobacillus kimbladii Hma2	261	86	Lactobacillus sp. Hma2 : Ga0072403_129
H_pan	Hma2_Singleton_54	2630698618	Ga0072403_129130	hypothetical protein	2627854222	Lactobacillus kimbladii Hma2	309	102	Lactobacillus sp. Hma2 : Ga0072403_129
H_pan	Hma2_Singleton_55	2630698631	Ga0072403_129143	PTS system IIB component, Fru family	2627854222	Lactobacillus kimbladii Hma2	315	104	Lactobacillus sp. Hma2 : Ga0072403_129	COG1445===Phosphotransferase system fructose-specific component IIB	G	Phosphotransferase system fructose-specific component IIB	pfam02302===PTS_IIB	TIGR00829===PTS system, fructose-specific, IIB component	EC:2.7.1.69===Protein-N(pi)-phosphohistidine--sugar phosphotransferase.	KO:K02795===PTS-Man-EIIC, manY===PTS system, mannose-specific IIC component<<>>KO:K02769===PTS-Fru-EIIB, fruA===PTS system, fructose-specific IIB component [EC:2.7.1.69]<<>>KO:K11202===PTS-Fru2-EIIB===PTS system, fructose-specific IIB-like component [EC:2.7.1.69]	6393===PTS system IIB component, Fru family (TC 4.A.2)"
H_pan	Hma2_Singleton_56	2630698635	Ga0072403_129147	SIS domain-containing protein	2627854222	Lactobacillus kimbladii Hma2	1035	344	Lactobacillus sp. Hma2 : Ga0072403_129				pfam01380===SIS
H_pan	Hma2_Singleton_57	2630698649	Ga0072403_1311	LPXTG-motif cell wall anchor domain-containing protein	2627854222	Lactobacillus kimbladii Hma2	84	27	Lactobacillus sp. Hma2 : Ga0072403_131					TIGR01167===LPXTG-motif cell wall anchor domain
H_pan	Hma2_Singleton_58	2630698659	Ga0072403_1381	Transposase and inactivated derivatives	2627854222	Lactobacillus kimbladii Hma2	534	177	Lactobacillus sp. Hma2 : Ga0072403_138	COG2963===Transposase and inactivated derivatives	X	Transposase and inactivated derivatives	pfam13518===HTH_28
H_pan	Hma2_Singleton_59	2630698676	Ga0072403_1407	hypothetical protein	2627854222	Lactobacillus kimbladii Hma2	132	43	Lactobacillus sp. Hma2 : Ga0072403_140
H_pan	Hma2_Singleton_60	2630698678	Ga0072403_1409	hypothetical protein	2627854222	Lactobacillus kimbladii Hma2	222	73	Lactobacillus sp. Hma2 : Ga0072403_140
H_pan	Hma8_Singleton_1	2641557840	Ga0072404_1028	Transcriptional regulatory protein LevR, contains PRD, AAA+ and EIIA domains	2639762991	Lactobacillus melliventris Hma8	2589	862	Lactobacillus melliventris Hma8 : Ga0072404_102	COG3933===Transcriptional regulatory protein LevR, contains PRD, AAA+ and EIIA domains	K	Transcriptional regulatory protein LevR, contains PRD, AAA+ and EIIA domains	pfam00874===PRD
H_pan	Hma8_Singleton_2	2641557842	Ga0072404_1032	PTS system, cellobiose-specific IIB component	2639762991	Lactobacillus melliventris Hma8	312	103	Lactobacillus melliventris Hma8 : Ga0072404_103	COG1440===Phosphotransferase system cellobiose-specific component IIB	G	Phosphotransferase system cellobiose-specific component IIB	pfam02302===PTS_IIB		EC:2.7.1.69===Protein-N(pi)-phosphohistidine--sugar phosphotransferase.	KO:K02760===PTS-Cel-EIIB, celA===PTS system, cellobiose-specific IIB component [EC:2.7.1.69]
H_pan	Hma8_Singleton_3	2641557923	Ga0072404_1046	hypothetical protein	2639762991	Lactobacillus melliventris Hma8	111	36	Lactobacillus melliventris Hma8 : Ga0072404_104
H_pan	Hma8_Singleton_4	2641557966	Ga0072404_10449	Glycosyl hydrolases family 32 C terminal	2639762991	Lactobacillus melliventris Hma8	594	197	Lactobacillus melliventris Hma8 : Ga0072404_104				pfam08244===Glyco_hydro_32C<<>>pfam00251===Glyco_hydro_32N		EC:3.2.1.26===Beta-fructofuranosidase.	KO:K01193===E3.2.1.26, sacA===beta-fructofuranosidase [EC:3.2.1.26]
H_pan	Hma8_Singleton_5	2641558108	Ga0072404_10673	Putative GTP cyclohydrolase 1 type 2, NIF3 family	2639762991	Lactobacillus melliventris Hma8	879	292	Lactobacillus melliventris Hma8 : Ga0072404_106	COG0327===Putative GTP cyclohydrolase 1 type 2, NIF3 family	H	Putative GTP cyclohydrolase 1 type 2, NIF3 family	pfam01784===NIF3
H_pan	Hma8_Singleton_6	2641558197	Ga0072404_10814	tRNA synthetases class II (A)	2639762991	Lactobacillus melliventris Hma8	1215	404	Lactobacillus melliventris Hma8 : Ga0072404_108				pfam01411===tRNA-synt_2c
H_pan	Hma8_Singleton_7	2641558198	Ga0072404_10815	ATP-grasp domain-containing protein	2639762991	Lactobacillus melliventris Hma8	1173	390	Lactobacillus melliventris Hma8 : Ga0072404_108				pfam13535===ATP-grasp_4
H_pan	Hma8_Singleton_8	2641558199	Ga0072404_10816	NMT1-like family protein	2639762991	Lactobacillus melliventris Hma8	1002	333	Lactobacillus melliventris Hma8 : Ga0072404_108	COG0715===ABC-type nitrate/sulfonate/bicarbonate transport system, periplasmic component	P	ABC-type nitrate/sulfonate/bicarbonate transport system, periplasmic component	pfam13379===NMT1_2
H_pan	Hma8_Singleton_9	2641558223	Ga0072404_10840	protein of unknown function (DUF4918)	2639762991	Lactobacillus melliventris Hma8	228	75	Lactobacillus melliventris Hma8 : Ga0072404_108				pfam16265===DUF4918
H_pan	Hma8_Singleton_10	2641558224	Ga0072404_10841	hypothetical protein	2639762991	Lactobacillus melliventris Hma8	318	105	Lactobacillus melliventris Hma8 : Ga0072404_108
H_pan	Hma8_Singleton_11	2641558589	Ga0072404_11017	hypothetical protein	2639762991	Lactobacillus melliventris Hma8	99	32	Lactobacillus melliventris Hma8 : Ga0072404_110
H_pan	Hma8_Singleton_12	2641558593	Ga0072404_11021	hypothetical protein	2639762991	Lactobacillus melliventris Hma8	159	52	Lactobacillus melliventris Hma8 : Ga0072404_110
H_pan	Hma8_Singleton_13	2641558594	Ga0072404_11022	hypothetical protein	2639762991	Lactobacillus melliventris Hma8	126	41	Lactobacillus melliventris Hma8 : Ga0072404_110
H_pan	Hma8_Singleton_14	2641558595	Ga0072404_11023	surface protein	2639762991	Lactobacillus melliventris Hma8	129	42	Lactobacillus melliventris Hma8 : Ga0072404_110				pfam03382===DUF285	TIGR02167===bacterial surface protein 26-residue repeat
H_pan	Hma8_Singleton_15	2641558659	Ga0072404_11088	ABC-2 type transport system ATP-binding protein	2639762991	Lactobacillus melliventris Hma8	264	87	Lactobacillus melliventris Hma8 : Ga0072404_110							KO:K01990===ABC-2.A===ABC-2 type transport system ATP-binding protein
H_pan	Hma8_Singleton_16	2641558760	Ga0072404_110190	hypothetical protein	2639762991	Lactobacillus melliventris Hma8	1065	354	Lactobacillus melliventris Hma8 : Ga0072404_110	COG3641===Uncharacterized membrane protein (does not regulate perfringolysin O expression)	S	Uncharacterized membrane protein (does not regulate perfringolysin O expression)	pfam13303===PTS_EIIC_2			KO:K07035===K07035===uncharacterized protein
H_pan	Hma8_Singleton_17	2641558848	Ga0072404_110282	PH domain-containing protein	2639762991	Lactobacillus melliventris Hma8	384	127	Lactobacillus melliventris Hma8 : Ga0072404_110				pfam03703===bPH_2
H_pan	Hma8_Singleton_18	2641558855	Ga0072404_110289	hypothetical protein	2639762991	Lactobacillus melliventris Hma8	393	130	Lactobacillus melliventris Hma8 : Ga0072404_110
H_pan	Hma8_Singleton_19	2641558896	Ga0072404_110330	hypothetical protein	2639762991	Lactobacillus melliventris Hma8	453	150	Lactobacillus melliventris Hma8 : Ga0072404_110
H_pan	Hma8_Singleton_20	2641558902	Ga0072404_110336	hypothetical protein	2639762991	Lactobacillus melliventris Hma8	450	149	Lactobacillus melliventris Hma8 : Ga0072404_110
H_pan	Hma8_Singleton_21	2641559209	Ga0072404_11179	hypothetical protein	2639762991	Lactobacillus melliventris Hma8	309	102	Lactobacillus melliventris Hma8 : Ga0072404_111
H_pan	Hma8_Singleton_22	2641559226	Ga0072404_11196	hypothetical protein	2639762991	Lactobacillus melliventris Hma8	141	46	Lactobacillus melliventris Hma8 : Ga0072404_111
H_pan	Hma8_Singleton_23	2641559250	Ga0072404_111120	SecY translocase	2639762991	Lactobacillus melliventris Hma8	561	186	Lactobacillus melliventris Hma8 : Ga0072404_111				pfam00344===SecY			KO:K03076===secY===preprotein translocase subunit SecY	1964===protein translocase subunit secY/sec61 alpha
H_pan	Hma8_Singleton_24	2641559319	Ga0072404_11269	hypothetical protein	2639762991	Lactobacillus melliventris Hma8	261	86	Lactobacillus melliventris Hma8 : Ga0072404_112
H_pan	Hma8_Singleton_25	2641559450	Ga0072404_113119	mannosylglycerate hydrolase	2639762991	Lactobacillus melliventris Hma8	2598	865	Lactobacillus melliventris Hma8 : Ga0072404_113	COG0383===Alpha-mannosidase	G	Alpha-mannosidase	pfam09261===Alpha-mann_mid<<>>pfam01074===Glyco_hydro_38<<>>pfam07748===Glyco_hydro_38C		EC:3.2.1.170===Mannosylglycerate hydrolase.	KO:K15524===mngB===mannosylglycerate hydrolase [EC:3.2.1.170]
H_pan	Hma8_Singleton_26	2641559451	Ga0072404_113120	PTS system mannosylglycerate-specific IIA component, Fru family /PTS system mannosylglycerate-specific IIB component, Fru family /PTS system mannosylglycerate-specific IIC component, Fru family	2639762991	Lactobacillus melliventris Hma8	1905	634	Lactobacillus melliventris Hma8 : Ga0072404_113	COG1299===Phosphotransferase system, fructose-specific IIC component	G	Phosphotransferase system, fructose-specific IIC component	pfam02378===PTS_EIIC<<>>pfam00359===PTS_EIIA_2<<>>pfam02302===PTS_IIB	TIGR01427===PTS system, fructose subfamily, IIC component<<>>TIGR00848===PTS system, fructose subfamily, IIA component<<>>TIGR00829===PTS system, fructose-specific, IIB component		KO:K11200===PTS-Mng-EIIC, mngA, hrsA===PTS system, 2-O-A-mannosyl-D-glycerate-specific IIC component	5764===PTS system mannosylglycerate-specific IIA component, Fru family (TC 4.A.2.1.3)<<>>5766===PTS system mannosylglycerate-specific IIC component, Fru family (TC 4.A.2.1.3)<<>>5765===PTS system mannosylglycerate-specific IIB component, Fru family (TC 4.A.2.1.3)"
H_pan	Hma8_Singleton_27	2641559457	Ga0072404_113126	hypothetical protein	2639762991	Lactobacillus melliventris Hma8	258	85	Lactobacillus melliventris Hma8 : Ga0072404_113
H_pan	Hma8_Singleton_28	2641559530	Ga0072404_113199	signal peptidase I	2639762991	Lactobacillus melliventris Hma8	258	85	Lactobacillus melliventris Hma8 : Ga0072404_113				pfam10502===Peptidase_S26	TIGR02227===signal peptidase I, bacterial type	EC:3.4.21.89===Signal peptidase I.	KO:K03100===lepB===signal peptidase I [EC:3.4.21.89]
H_pan	Hma8_Singleton_29	2641559541	Ga0072404_113210	hypothetical protein	2639762991	Lactobacillus melliventris Hma8	111	36	Lactobacillus melliventris Hma8 : Ga0072404_113
H_pan	Hma8_Singleton_30	2641559592	Ga0072404_11438	glycerol kinase	2639762991	Lactobacillus melliventris Hma8	222	73	Lactobacillus melliventris Hma8 : Ga0072404_114						EC:2.7.1.30===Glycerol kinase.	KO:K00864===glpK, GK===glycerol kinase [EC:2.7.1.30]
H_pan	Hma8_Singleton_31	2641559643	Ga0072404_11539	hypothetical protein	2639762991	Lactobacillus melliventris Hma8	447	148	Lactobacillus melliventris Hma8 : Ga0072404_115
H_pan	Hma8_Singleton_32	2641559644	Ga0072404_11540	Superfamily I DNA and/or RNA helicase	2639762991	Lactobacillus melliventris Hma8	2460	819	Lactobacillus melliventris Hma8 : Ga0072404_115	COG1112===Superfamily I DNA and/or RNA helicase	L	Superfamily I DNA and/or RNA helicase	pfam13087===AAA_12<<>>pfam13086===AAA_11
H_pan	Hma8_Singleton_33	2641559736	Ga0072404_11914	hypothetical protein	2639762991	Lactobacillus melliventris Hma8	90	29	Lactobacillus melliventris Hma8 : Ga0072404_119
H_pan	Hma8_Singleton_34	2641559738	Ga0072404_11916	hypothetical protein	2639762991	Lactobacillus melliventris Hma8	1260	419	Lactobacillus melliventris Hma8 : Ga0072404_119
H_pan	Hma8_Singleton_35	2641559740	Ga0072404_11918	Diaminopimelate decarboxylase	2639762991	Lactobacillus melliventris Hma8	1083	360	Lactobacillus melliventris Hma8 : Ga0072404_119	COG0019===Diaminopimelate decarboxylase	E	Diaminopimelate decarboxylase	pfam02784===Orn_Arg_deC_N
H_pan	Hma8_Singleton_36	2641559741	Ga0072404_11919	hypothetical protein	2639762991	Lactobacillus melliventris Hma8	1263	420	Lactobacillus melliventris Hma8 : Ga0072404_119
H_pan	Hma8_Singleton_37	2641559751	Ga0072404_11929	hypothetical protein	2639762991	Lactobacillus melliventris Hma8	687	228	Lactobacillus melliventris Hma8 : Ga0072404_119
H_pan	Hma8_Singleton_38	2641559856	Ga0072404_1223	hypothetical protein	2639762991	Lactobacillus melliventris Hma8	174	57	Lactobacillus melliventris Hma8 : Ga0072404_122
H_pan	wkB10_Singleton_1	2619548012	Ga0060324_10186	hypothetical protein	2617271324	Lactobacillus sp. wkB10	324	107	Lactobacillus sp. wkB10 : Ga0060324_101
H_pan	wkB10_Singleton_2	2619548015	Ga0060324_10189	protein of unknown function (DUF1837)	2617271324	Lactobacillus sp. wkB10	897	298	Lactobacillus sp. wkB10 : Ga0060324_101				pfam08878===DUF1837
H_pan	wkB10_Singleton_3	2619548016	Ga0060324_10190	Replicative superfamily II helicase	2617271324	Lactobacillus sp. wkB10	2520	839	Lactobacillus sp. wkB10 : Ga0060324_101	COG1204===Replicative superfamily II helicase	L	Replicative superfamily II helicase	pfam00271===Helicase_C<<>>pfam00270===DEAD
H_pan	wkB10_Singleton_4	2619548022	Ga0060324_10196	Superfamily II DNA or RNA helicase	2617271324	Lactobacillus sp. wkB10	4095	1364	Lactobacillus sp. wkB10 : Ga0060324_101	COG1061===Superfamily II DNA or RNA helicase	KL	Superfamily II DNA or RNA helicase	pfam04851===ResIII<<>>pfam07669===Eco57I
H_pan	wkB10_Singleton_5	2619548023	Ga0060324_10197	hypothetical protein	2617271324	Lactobacillus sp. wkB10	621	206	Lactobacillus sp. wkB10 : Ga0060324_101
H_pan	wkB10_Singleton_6	2619548174	Ga0060324_101249	hypothetical protein	2617271324	Lactobacillus sp. wkB10	246	81	Lactobacillus sp. wkB10 : Ga0060324_101
H_pan	wkB10_Singleton_7	2619548175	Ga0060324_101250	hypothetical protein	2617271324	Lactobacillus sp. wkB10	693	230	Lactobacillus sp. wkB10 : Ga0060324_101
H_pan	wkB10_Singleton_8	2619548210	Ga0060324_101286	hypothetical protein	2617271324	Lactobacillus sp. wkB10	576	191	Lactobacillus sp. wkB10 : Ga0060324_101
H_pan	wkB10_Singleton_9	2619548412	Ga0060324_1034	hypothetical protein	2617271324	Lactobacillus sp. wkB10	177	58	Lactobacillus sp. wkB10 : Ga0060324_103
H_pan	wkB10_Singleton_10	2619548455	Ga0060324_10348	hypothetical protein	2617271324	Lactobacillus sp. wkB10	216	71	Lactobacillus sp. wkB10 : Ga0060324_103
H_pan	wkB10_Singleton_11	2619548466	Ga0060324_10359	hypothetical protein	2617271324	Lactobacillus sp. wkB10	765	254	Lactobacillus sp. wkB10 : Ga0060324_103
H_pan	wkB10_Singleton_12	2619548467	Ga0060324_10360	hypothetical protein	2617271324	Lactobacillus sp. wkB10	522	173	Lactobacillus sp. wkB10 : Ga0060324_103
H_pan	wkB10_Singleton_13	2619548551	Ga0060324_103144	Replication initiation factor	2617271324	Lactobacillus sp. wkB10	330	109	Lactobacillus sp. wkB10 : Ga0060324_103				pfam02486===Rep_trans
H_pan	wkB10_Singleton_14	2619548581	Ga0060324_103174	hypothetical protein	2617271324	Lactobacillus sp. wkB10	846	281	Lactobacillus sp. wkB10 : Ga0060324_103
H_pan	wkB10_Singleton_15	2619548582	Ga0060324_103175	hypothetical protein	2617271324	Lactobacillus sp. wkB10	861	286	Lactobacillus sp. wkB10 : Ga0060324_103
H_pan	wkB10_Singleton_16	2619548585	Ga0060324_103178	transcriptional regulator, TetR family	2617271324	Lactobacillus sp. wkB10	618	205	Lactobacillus sp. wkB10 : Ga0060324_103				pfam00440===TetR_N				2313===transcriptional regulator, TetR family"
H_pan	wkB10_Singleton_17	2619548586	Ga0060324_103179	ABC-2 type transport system permease protein	2617271324	Lactobacillus sp. wkB10	1170	389	Lactobacillus sp. wkB10 : Ga0060324_103	COG0842===ABC-type multidrug transport system, permease component	V	ABC-type multidrug transport system, permease component	pfam12698===ABC2_membrane_3	TIGR00025===ABC transporter efflux protein, DrrB family		KO:K01992===ABC-2.P===ABC-2 type transport system permease protein
H_pan	wkB10_Singleton_18	2619548590	Ga0060324_103183	Predicted oxidoreductase	2617271324	Lactobacillus sp. wkB10	1008	335	Lactobacillus sp. wkB10 : Ga0060324_103	COG0667===Predicted oxidoreductase (related to aryl-alcohol dehydrogenase)	R	Predicted oxidoreductase (related to aryl-alcohol dehydrogenase)	pfam00248===Aldo_ket_red
H_pan	wkB10_Singleton_19	2619548699	Ga0060324_10491	hypothetical protein	2617271324	Lactobacillus sp. wkB10	120	39	Lactobacillus sp. wkB10 : Ga0060324_104
H_pan	wkB10_Singleton_20	2619549031	Ga0060324_106124	hypothetical protein	2617271324	Lactobacillus sp. wkB10	132	43	Lactobacillus sp. wkB10 : Ga0060324_106
H_pan	wkB10_Singleton_21	2619549052	Ga0060324_1075	hypothetical protein	2617271324	Lactobacillus sp. wkB10	843	280	Lactobacillus sp. wkB10 : Ga0060324_107
H_pan	wkB10_Singleton_22	2619549056	Ga0060324_1079	hypothetical protein	2617271324	Lactobacillus sp. wkB10	246	81	Lactobacillus sp. wkB10 : Ga0060324_107
H_pan	wkB10_Singleton_23	2619549070	Ga0060324_10723	hypothetical protein	2617271324	Lactobacillus sp. wkB10	195	64	Lactobacillus sp. wkB10 : Ga0060324_107
H_pan	wkB10_Singleton_24	2619549071	Ga0060324_10724	hypothetical protein	2617271324	Lactobacillus sp. wkB10	210	69	Lactobacillus sp. wkB10 : Ga0060324_107
H_pan	wkB10_Singleton_25	2619549074	Ga0060324_10727	hypothetical protein	2617271324	Lactobacillus sp. wkB10	282	93	Lactobacillus sp. wkB10 : Ga0060324_107
H_pan	wkB10_Singleton_26	2619549075	Ga0060324_10728	hypothetical protein	2617271324	Lactobacillus sp. wkB10	360	119	Lactobacillus sp. wkB10 : Ga0060324_107
H_pan	wkB10_Singleton_27	2619549076	Ga0060324_10729	single-strand binding protein	2617271324	Lactobacillus sp. wkB10	426	141	Lactobacillus sp. wkB10 : Ga0060324_107	COG0629===Single-stranded DNA-binding protein	L	Single-stranded DNA-binding protein	pfam00436===SSB	TIGR00621===single stranded DNA-binding protein (ssb)		KO:K03111===ssb===single-strand DNA-binding protein
H_pan	wkB10_Singleton_28	2619549085	Ga0060324_10738	hypothetical protein	2617271324	Lactobacillus sp. wkB10	174	57	Lactobacillus sp. wkB10 : Ga0060324_107
H_pan	wkB10_Singleton_29	2619549124	Ga0060324_10777	hypothetical protein	2617271324	Lactobacillus sp. wkB10	354	117	Lactobacillus sp. wkB10 : Ga0060324_107
H_pan	wkB10_Singleton_30	2619549299	Ga0060324_10888	hypothetical protein	2617271324	Lactobacillus sp. wkB10	141	46	Lactobacillus sp. wkB10 : Ga0060324_108
H_pan	wkB10_Singleton_31	2619549357	Ga0060324_108146	PTS system IIA component, L-Asc family	2617271324	Lactobacillus sp. wkB10	441	146	Lactobacillus sp. wkB10 : Ga0060324_108	COG1762===Phosphotransferase system mannitol/fructose-specific IIA domain (Ntr-type)	GT	Phosphotransferase system mannitol/fructose-specific IIA domain (Ntr-type)	pfam00359===PTS_EIIA_2		EC:2.7.1.69===Protein-N(pi)-phosphohistidine--sugar phosphotransferase.	KO:K02821===PTS-Ula-EIIA, ulaC, sgaA===PTS system, ascorbate-specific IIA component [EC:2.7.1.69]	6407===PTS system IIA component, L-Asc family (TC 4.A.7)"
H_pan	wkB10_Singleton_32	2619549361	Ga0060324_108150	Helix-turn-helix	2617271324	Lactobacillus sp. wkB10	201	66	Lactobacillus sp. wkB10 : Ga0060324_108				pfam01381===HTH_3			KO:K02529===lacI, galR===LacI family transcriptional regulator
H_pan	wkB10_Singleton_33	2619549390	Ga0060324_10928	hypothetical protein	2617271324	Lactobacillus sp. wkB10	189	62	Lactobacillus sp. wkB10 : Ga0060324_109
H_pan	wkB10_Singleton_34	2619549413	Ga0060324_10951	beta-galactosidase	2617271324	Lactobacillus sp. wkB10	3408	1135	Lactobacillus sp. wkB10 : Ga0060324_109				pfam10435===BetaGal_dom2<<>>pfam01301===Glyco_hydro_35<<>>pfam13363===BetaGal_dom3<<>>pfam13364===BetaGal_dom4_5<<>>pfam03217===SLAP		EC:3.2.1.23===Beta-galactosidase.	KO:K12308===bgaB, lacA===beta-galactosidase [EC:3.2.1.23]
H_pan	wkB10_Singleton_35	2619549587	Ga0060324_11124	hypothetical protein	2617271324	Lactobacillus sp. wkB10	840	279	Lactobacillus sp. wkB10 : Ga0060324_111
H_pan	wkB10_Singleton_36	2619549685	Ga0060324_11310	hypothetical protein	2617271324	Lactobacillus sp. wkB10	609	202	Lactobacillus sp. wkB10 : Ga0060324_113
H_pan	wkB10_Singleton_37	2619549686	Ga0060324_11311	hypothetical protein	2617271324	Lactobacillus sp. wkB10	291	96	Lactobacillus sp. wkB10 : Ga0060324_113
H_pan	wkB10_Singleton_38	2619549690	Ga0060324_11315	Carboxyl transferase domain-containing protein	2617271324	Lactobacillus sp. wkB10	495	164	Lactobacillus sp. wkB10 : Ga0060324_113				pfam01039===Carboxyl_trans		EC:6.4.1.2===Acetyl-CoA carboxylase.	KO:K01962===accA===acetyl-CoA carboxylase carboxyl transferase subunit alpha [EC:6.4.1.2]
H_pan	wkB10_Singleton_39	2619549693	Ga0060324_11318	Phosphopantetheine attachment site	2617271324	Lactobacillus sp. wkB10	204	67	Lactobacillus sp. wkB10 : Ga0060324_113				pfam00550===PP-binding			KO:K02078===acpP===acyl carrier protein
H_pan	wkB10_Singleton_40	2619549741	Ga0060324_1142	hypothetical protein	2617271324	Lactobacillus sp. wkB10	192	63	Lactobacillus sp. wkB10 : Ga0060324_114
H_pan	wkB10_Singleton_41	2619549772	Ga0060324_11433	hypothetical protein	2617271324	Lactobacillus sp. wkB10	471	156	Lactobacillus sp. wkB10 : Ga0060324_114
H_pan	wkB10_Singleton_42	2619549787	Ga0060324_11448	hypothetical protein	2617271324	Lactobacillus sp. wkB10	282	93	Lactobacillus sp. wkB10 : Ga0060324_114
H_pan	wkB10_Singleton_43	2619549861	Ga0060324_11622	alpha-L-rhamnosidase	2617271324	Lactobacillus sp. wkB10	771	257	Lactobacillus sp. wkB10 : Ga0060324_116				pfam05592===Bac_rhamnosid
H_pan	wkB10_Singleton_44	2619549870	Ga0060324_1191	ERAP1-like C-terminal domain-containing protein	2617271324	Lactobacillus sp. wkB10	1116	371	Lactobacillus sp. wkB10 : Ga0060324_119				pfam11838===ERAP1_C		EC:3.4.11.2===Membrane alanyl aminopeptidase.	KO:K01256===pepN===aminopeptidase N [EC:3.4.11.2]
H_pan	wkB10_Singleton_45	2619549877	Ga0060324_1211	hypothetical protein	2617271324	Lactobacillus sp. wkB10	591	196	Lactobacillus sp. wkB10 : Ga0060324_121
H_pan	wkB10_Singleton_46	2619549884	Ga0060324_1231	hypothetical protein	2617271324	Lactobacillus sp. wkB10	1158	385	Lactobacillus sp. wkB10 : Ga0060324_123
H_pan	wkB10_Singleton_47	2619549885	Ga0060324_1232	hypothetical protein	2617271324	Lactobacillus sp. wkB10	252	83	Lactobacillus sp. wkB10 : Ga0060324_123
H_pan	wkB10_Singleton_48	2619549919	Ga0060324_1321	hypothetical protein	2617271324	Lactobacillus sp. wkB10	159	52	Lactobacillus sp. wkB10 : Ga0060324_132
H_pan	wkB8_Singleton_1	2629362839	Ga0069439_111	hypothetical protein	2627853884	Lactobacillus sp. wkB8	990	329	Lactobacillus sp. wkB8 : Ga0069439_11
H_pan	wkB8_Singleton_2	2629362840	Ga0069439_112	hypothetical protein	2627853884	Lactobacillus sp. wkB8	333	110	Lactobacillus sp. wkB8 : Ga0069439_11
H_pan	wkB8_Singleton_3	2629362841	Ga0069439_113	FtsK/SpoIIIE family protein	2627853884	Lactobacillus sp. wkB8	1512	503	Lactobacillus sp. wkB8 : Ga0069439_11				pfam01580===FtsK_SpoIIIE
H_pan	wkB8_Singleton_4	2629362842	Ga0069439_114	Helix-turn-helix	2627853884	Lactobacillus sp. wkB8	471	156	Lactobacillus sp. wkB8 : Ga0069439_11				pfam01381===HTH_3
H_pan	wkB8_Singleton_5	2629362860	Ga0069439_1217	hypothetical protein	2627853884	Lactobacillus sp. wkB8	603	200	Lactobacillus sp. wkB8 : Ga0069439_12
H_pan	wkB8_Singleton_6	2629362896	Ga0069439_1253	BNR repeat-like domain-containing protein	2627853884	Lactobacillus sp. wkB8	594	197	Lactobacillus sp. wkB8 : Ga0069439_12				pfam13088===BNR_2
H_pan	wkB8_Singleton_7	2629362897	Ga0069439_1254	BNR repeat-like domain-containing protein	2627853884	Lactobacillus sp. wkB8	555	184	Lactobacillus sp. wkB8 : Ga0069439_12				pfam13088===BNR_2
H_pan	wkB8_Singleton_8	2629363140	Ga0069439_12300	hypothetical protein	2627853884	Lactobacillus sp. wkB8	228	75	Lactobacillus sp. wkB8 : Ga0069439_12
H_pan	wkB8_Singleton_9	2629363245	Ga0069439_12408	hypothetical protein	2627853884	Lactobacillus sp. wkB8	108	35	Lactobacillus sp. wkB8 : Ga0069439_12
H_pan	wkB8_Singleton_10	2629363376	Ga0069439_12542	putative glutamine transport system permease protein	2627853884	Lactobacillus sp. wkB8	372	123	Lactobacillus sp. wkB8 : Ga0069439_12					TIGR01726===amine acid ABC transporter, permease protein, 3-TM region, His/Glu/Gln/Arg/opine family		KO:K10040===ABC.GLN1.P===putative glutamine transport system permease protein
H_pan	wkB8_Singleton_11	2629363377	Ga0069439_12543	putative glutamine transport system permease protein	2627853884	Lactobacillus sp. wkB8	270	89	Lactobacillus sp. wkB8 : Ga0069439_12				pfam00528===BPD_transp_1			KO:K10040===ABC.GLN1.P===putative glutamine transport system permease protein
H_pan	wkB8_Singleton_12	2629363413	Ga0069439_12579	hypothetical protein	2627853884	Lactobacillus sp. wkB8	831	276	Lactobacillus sp. wkB8 : Ga0069439_12
H_pan	wkB8_Singleton_13	2629363414	Ga0069439_12580	hypothetical protein	2627853884	Lactobacillus sp. wkB8	711	236	Lactobacillus sp. wkB8 : Ga0069439_12
H_pan	wkB8_Singleton_14	2629363439	Ga0069439_12606	hypothetical protein	2627853884	Lactobacillus sp. wkB8	201	66	Lactobacillus sp. wkB8 : Ga0069439_12
H_pan	wkB8_Singleton_15	2629363588	Ga0069439_12755	hypothetical protein	2627853884	Lactobacillus sp. wkB8	90	29	Lactobacillus sp. wkB8 : Ga0069439_12
H_pan	wkB8_Singleton_16	2629363600	Ga0069439_12767	hypothetical protein	2627853884	Lactobacillus sp. wkB8	117	38	Lactobacillus sp. wkB8 : Ga0069439_12
H_pan	wkB8_Singleton_17	2629363842	Ga0069439_121014	hypothetical protein	2627853884	Lactobacillus sp. wkB8	336	111	Lactobacillus sp. wkB8 : Ga0069439_12
H_pan	wkB8_Singleton_18	2629363954	Ga0069439_121129	hypothetical protein	2627853884	Lactobacillus sp. wkB8	162	53	Lactobacillus sp. wkB8 : Ga0069439_12
H_pan	wkB8_Singleton_19	2629364083	Ga0069439_121263	hypothetical protein	2627853884	Lactobacillus sp. wkB8	201	66	Lactobacillus sp. wkB8 : Ga0069439_12
H_pan	wkB8_Singleton_20	2629364085	Ga0069439_121265	hypothetical protein	2627853884	Lactobacillus sp. wkB8	252	83	Lactobacillus sp. wkB8 : Ga0069439_12
H_pan	wkB8_Singleton_21	2629364088	Ga0069439_121268	hypothetical protein	2627853884	Lactobacillus sp. wkB8	132	43	Lactobacillus sp. wkB8 : Ga0069439_12
H_pan	wkB8_Singleton_22	2629364281	Ga0069439_121462	Protein of unknown function (DUF2971)	2627853884	Lactobacillus sp. wkB8	1737	578	Lactobacillus sp. wkB8 : Ga0069439_12				pfam11185===DUF2971
							714.061

### Sheet: B_pan_genes
Subset	Gene family	IMG id	IMG locus_tag	Product	IMG genome id	Species	length (nt)	lenght (aa)	Contig	COG	COG category	PFAM	TIGR	EC	KO
B_pan	GeneFamily_1720	2760251103	Ga0226848_1021	hypothetical protein	2758568505	Lactobacillus bombicola ESL0225	138	45	Lactobacillus bombicola ESL0225 : Ga0226848_102
B_pan	GeneFamily_1863	2760245397	Ga0226852_108290	hypothetical protein	2758568501	Lactobacillus bombicola ESL0228	144	47	Lactobacillus bombicola ESL0228 : Ga0226852_108
B_pan	GeneFamily_2155	2760251839	Ga0226848_107163	hypothetical protein	2758568505	Lactobacillus bombicola ESL0225	1512	503	Lactobacillus bombicola ESL0225 : Ga0226848_107
B_pan	GeneFamily_2156	2760252005	Ga0226848_107332	DNA-binding XRE family transcriptional regulator	2758568505	Lactobacillus bombicola ESL0225	633	210	Lactobacillus bombicola ESL0225 : Ga0226848_107	COG1476===DNA-binding transcriptional regulator, XRE-family HTH domain	K	pfam01381===HTH_3
B_pan	GeneFamily_2159	2760252555	Ga0226848_110248	hypothetical protein	2758568505	Lactobacillus bombicola ESL0225	612	203	Lactobacillus bombicola ESL0225 : Ga0226848_110
B_pan	GeneFamily_2160	2760252609	Ga0226848_110304	PadR family transcriptional regulator	2758568505	Lactobacillus bombicola ESL0225	327	108	Lactobacillus bombicola ESL0225 : Ga0226848_110			pfam03551===PadR
B_pan	GeneFamily_2161	2760252610	Ga0226848_110305	uncharacterized protein DUF2812	2758568505	Lactobacillus bombicola ESL0225	522	173	Lactobacillus bombicola ESL0225 : Ga0226848_110			pfam11193===DUF2812
B_pan	GeneFamily_2162	2760252622	Ga0226848_110317	PucR-like helix-turn-helix protein	2758568505	Lactobacillus bombicola ESL0225	720	239	Lactobacillus bombicola ESL0225 : Ga0226848_110			pfam13556===HTH_30
B_pan	GeneFamily_2163	2760252652	Ga0226848_110347	hypothetical protein	2758568505	Lactobacillus bombicola ESL0225	279	92	Lactobacillus bombicola ESL0225 : Ga0226848_110
B_pan	GeneFamily_2300	2760251180	Ga0226848_10358	hypothetical protein	2758568505	Lactobacillus bombicola ESL0225	375	124	Lactobacillus bombicola ESL0225 : Ga0226848_103
B_pan	GeneFamily_2301	2760251858	Ga0226848_107183	hypothetical protein	2758568505	Lactobacillus bombicola ESL0225	129	42	Lactobacillus bombicola ESL0225 : Ga0226848_107
B_pan	GeneFamily_2302	2760251890	Ga0226848_107216	hypothetical protein	2758568505	Lactobacillus bombicola ESL0225	357	118	Lactobacillus bombicola ESL0225 : Ga0226848_107
B_pan	GeneFamily_2303	2760251895	Ga0226848_107221	hypothetical protein	2758568505	Lactobacillus bombicola ESL0225	1326	441	Lactobacillus bombicola ESL0225 : Ga0226848_107
B_pan	GeneFamily_2305	2760251982	Ga0226848_107309	uncharacterized protein DUF1071	2758568505	Lactobacillus bombicola ESL0225	711	236	Lactobacillus bombicola ESL0225 : Ga0226848_107			pfam06378===DUF1071
B_pan	GeneFamily_2306	2760252198	Ga0226848_108152	NAD(P)-dependent dehydrogenase (short-subunit alcohol dehydrogenase family)	2758568505	Lactobacillus bombicola ESL0225	822	273	Lactobacillus bombicola ESL0225 : Ga0226848_108	COG1028===NAD(P)-dependent dehydrogenase, short-chain alcohol dehydrogenase family	IQR	pfam00106===adh_short<<>>pfam13561===adh_short_C2
B_pan	GeneFamily_2313	2760252790	Ga0226847_10142	hypothetical protein	2758568506	Lactobacillus bombicola ESL0230	96	32	Lactobacillus bombicola ESL0230 : Ga0226847_101
B_pan	GeneFamily_2423	2760252000	Ga0226848_107327	hypothetical protein	2758568505	Lactobacillus bombicola ESL0225	459	152	Lactobacillus bombicola ESL0225 : Ga0226848_107
B_pan	GeneFamily_2499	2760251441	Ga0226848_10662	hypothetical protein	2758568505	Lactobacillus bombicola ESL0225	150	49	Lactobacillus bombicola ESL0225 : Ga0226848_106
B_pan	GeneFamily_2500	2760251483	Ga0226848_106104	type I restriction enzyme S subunit	2758568505	Lactobacillus bombicola ESL0225	1137	378	Lactobacillus bombicola ESL0225 : Ga0226848_106	COG0732===Restriction endonuclease S subunit	V	pfam01420===Methylase_S		EC:3.1.21.3===Type I site-specific deoxyribonuclease.	KO:K01154===hsdS===type I restriction enzyme, S subunit [EC:3.1.21.3]
B_pan	GeneFamily_2501	2760251507	Ga0226848_106128	lactococcin 972-like bacteriocin	2758568505	Lactobacillus bombicola ESL0225	258	85	Lactobacillus bombicola ESL0225 : Ga0226848_106			pfam09683===Lactococcin_972
B_pan	GeneFamily_2502	2760251508	Ga0226848_106129	putative ABC transport system permease protein	2758568505	Lactobacillus bombicola ESL0225	2151	716	Lactobacillus bombicola ESL0225 : Ga0226848_106	COG4652===Uncharacterized protein	S				KO:K02004===ABC.CD.P===putative ABC transport system permease protein
B_pan	GeneFamily_2503	2760251509	Ga0226848_106130	putative ABC transport system ATP-binding protein	2758568505	Lactobacillus bombicola ESL0225	630	209	Lactobacillus bombicola ESL0225 : Ga0226848_106	COG1136===ABC-type lipoprotein export system, ATPase component	M	pfam00005===ABC_tran			KO:K02003===ABC.CD.A===putative ABC transport system ATP-binding protein
B_pan	GeneFamily_2504	2760251514	Ga0226848_106135	Rgg/GadR/MutR family transcriptional activator	2758568505	Lactobacillus bombicola ESL0225	849	282	Lactobacillus bombicola ESL0225 : Ga0226848_106				TIGR01716===transcriptional activator, Rgg/GadR/MutR family, C-terminal domain
B_pan	GeneFamily_2505	2760251623	Ga0226848_106244	hypothetical protein	2758568505	Lactobacillus bombicola ESL0225	711	236	Lactobacillus bombicola ESL0225 : Ga0226848_106
B_pan	GeneFamily_2512	2760251988	Ga0226848_107315	hypothetical protein	2758568505	Lactobacillus bombicola ESL0225	228	75	Lactobacillus bombicola ESL0225 : Ga0226848_107
B_pan	GeneFamily_2513	2760245424	Ga0226852_108317	hypothetical protein	2758568501	Lactobacillus bombicola ESL0228	492	163	Lactobacillus bombicola ESL0228 : Ga0226852_108
B_pan	GeneFamily_2515	2760252229	Ga0226848_108186	hypothetical protein	2758568505	Lactobacillus bombicola ESL0225	315	104	Lactobacillus bombicola ESL0225 : Ga0226848_108
B_pan	GeneFamily_2516	2760252230	Ga0226848_108187	hypothetical protein	2758568505	Lactobacillus bombicola ESL0225	459	152	Lactobacillus bombicola ESL0225 : Ga0226848_108
B_pan	GeneFamily_2517	2760252308	Ga0226848_1101	uncharacterized protein DUF1542	2758568505	Lactobacillus bombicola ESL0225	17592	5864	Lactobacillus bombicola ESL0225 : Ga0226848_110			pfam07564===DUF1542
B_pan	GeneFamily_2518	2760252519	Ga0226848_110212	MucBP-like protein	2758568505	Lactobacillus bombicola ESL0225	582	193	Lactobacillus bombicola ESL0225 : Ga0226848_110			pfam06458===MucBP
B_pan	GeneFamily_2519	2760252543	Ga0226848_110236	hypothetical protein	2758568505	Lactobacillus bombicola ESL0225	135	44	Lactobacillus bombicola ESL0225 : Ga0226848_110
B_pan	GeneFamily_2528	2760244437	Ga0226852_10124	hypothetical protein	2758568501	Lactobacillus bombicola ESL0228	285	94	Lactobacillus bombicola ESL0228 : Ga0226852_101
B_pan	GeneFamily_2531	2760245396	Ga0226852_108289	hypothetical protein	2758568501	Lactobacillus bombicola ESL0228	219	72	Lactobacillus bombicola ESL0228 : Ga0226852_108
B_pan	GeneFamily_2733	2760259653	Ga0226843_10344	hypothetical protein	2758568510	Lactobacillus bombicola ESL0233	291	96	Lactobacillus bombicola ESL0233 : Ga0226843_103
B_pan	GeneFamily_2813	2760251179	Ga0226848_10357	hypothetical protein	2758568505	Lactobacillus bombicola ESL0225	201	66	Lactobacillus bombicola ESL0225 : Ga0226848_103
B_pan	GeneFamily_2814	2760251228	Ga0226848_103108	hypothetical protein	2758568505	Lactobacillus bombicola ESL0225	246	81	Lactobacillus bombicola ESL0225 : Ga0226848_103
B_pan	GeneFamily_2815	2760251502	Ga0226848_106123	hypothetical protein	2758568505	Lactobacillus bombicola ESL0225	138	45	Lactobacillus bombicola ESL0225 : Ga0226848_106
B_pan	GeneFamily_2816	2760251506	Ga0226848_106127	hypothetical protein	2758568505	Lactobacillus bombicola ESL0225	186	61	Lactobacillus bombicola ESL0225 : Ga0226848_106
B_pan	GeneFamily_2817	2760251571	Ga0226848_106192	surface protein	2758568505	Lactobacillus bombicola ESL0225	3393	1130	Lactobacillus bombicola ESL0225 : Ga0226848_106			pfam03382===DUF285<<>>pfam03217===SLAP<<>>pfam07564===DUF1542	TIGR02167===bacterial surface protein 26-residue repeat
B_pan	GeneFamily_2818	2760251727	Ga0226848_10750	hypothetical protein	2758568505	Lactobacillus bombicola ESL0225	126	41	Lactobacillus bombicola ESL0225 : Ga0226848_107
B_pan	GeneFamily_2819	2760251892	Ga0226848_107218	hypothetical protein	2758568505	Lactobacillus bombicola ESL0225	378	125	Lactobacillus bombicola ESL0225 : Ga0226848_107
B_pan	GeneFamily_2820	2760251913	Ga0226848_107240	hypothetical protein	2758568505	Lactobacillus bombicola ESL0225	120	39	Lactobacillus bombicola ESL0225 : Ga0226848_107
B_pan	GeneFamily_2821	2760251917	Ga0226848_107244	N-acetylmuramoyl-L-alanine amidase	2758568505	Lactobacillus bombicola ESL0225	642	213	Lactobacillus bombicola ESL0225 : Ga0226848_107			pfam01510===Amidase_2
B_pan	GeneFamily_2823	2760251984	Ga0226848_107311	hypothetical protein	2758568505	Lactobacillus bombicola ESL0225	183	60	Lactobacillus bombicola ESL0225 : Ga0226848_107
B_pan	GeneFamily_2824	2760251989	Ga0226848_107316	ORF6N domain-containing protein	2758568505	Lactobacillus bombicola ESL0225	846	281	Lactobacillus bombicola ESL0225 : Ga0226848_107			pfam10543===ORF6N
B_pan	GeneFamily_2826	2760251999	Ga0226848_107326	hypothetical protein	2758568505	Lactobacillus bombicola ESL0225	96	31	Lactobacillus bombicola ESL0225 : Ga0226848_107
B_pan	GeneFamily_2827	2760252006	Ga0226848_107333	hypothetical protein	2758568505	Lactobacillus bombicola ESL0225	147	48	Lactobacillus bombicola ESL0225 : Ga0226848_107
B_pan	GeneFamily_2830	2760252232	Ga0226848_108189	HicB-like antitoxin of HicAB toxin-antitoxin system	2758568505	Lactobacillus bombicola ESL0225	399	132	Lactobacillus bombicola ESL0225 : Ga0226848_108			pfam15919===HicB_lk_antitox
B_pan	GeneFamily_2831	2760252233	Ga0226848_108190	predicted RNA binding protein YcfA (HicA-like mRNA interferase family)	2758568505	Lactobacillus bombicola ESL0225	183	60	Lactobacillus bombicola ESL0225 : Ga0226848_108	COG1724===Predicted RNA binding protein YcfA, dsRBD-like fold, HicA-like mRNA interferase family	R	pfam07927===HicA_toxin
B_pan	GeneFamily_2850	2760252736	Ga0226848_11228	hypothetical protein	2758568505	Lactobacillus bombicola ESL0225	267	88	Lactobacillus bombicola ESL0225 : Ga0226848_112
B_pan	GeneFamily_2851	2760252737	Ga0226848_11229	uncharacterized XkdX family phage protein	2758568505	Lactobacillus bombicola ESL0225	162	53	Lactobacillus bombicola ESL0225 : Ga0226848_112			pfam09693===Phage_XkdX	TIGR01669===phage uncharacterized protein, XkdX family
B_pan	GeneFamily_2852	2760244508	Ga0226852_10241	hypothetical protein	2758568501	Lactobacillus bombicola ESL0228	198	65	Lactobacillus bombicola ESL0228 : Ga0226852_102
B_pan	GeneFamily_2853	2760244680	Ga0226852_1061	CAAX prenyl protease-like protein	2758568501	Lactobacillus bombicola ESL0228	663	220	Lactobacillus bombicola ESL0228 : Ga0226852_106			pfam02517===Abi
B_pan	GeneFamily_2860	2760245415	Ga0226852_108308	uncharacterized protein DUF5067	2758568501	Lactobacillus bombicola ESL0228	567	188	Lactobacillus bombicola ESL0228 : Ga0226852_108			pfam16729===DUF5067
B_pan	GeneFamily_2872	2760255976	Ga0226846_1114	hypothetical protein	2758568507	Lactobacillus bombicola ESL0237	213	70	Lactobacillus bombicola ESL0237 : Ga0226846_111
B_pan	GeneFamily_3028	2760251969	Ga0226848_107296	hypothetical protein	2758568505	Lactobacillus bombicola ESL0225	495	164	Lactobacillus bombicola ESL0225 : Ga0226848_107
B_pan	GeneFamily_3219	2760251240	Ga0226848_103120	hypothetical protein	2758568505	Lactobacillus bombicola ESL0225	312	104	Lactobacillus bombicola ESL0225 : Ga0226848_103
B_pan	GeneFamily_3220	2760251455	Ga0226848_10676	hypothetical protein	2758568505	Lactobacillus bombicola ESL0225	153	50	Lactobacillus bombicola ESL0225 : Ga0226848_106
B_pan	GeneFamily_3221	2760251513	Ga0226848_106134	lactococcin 972 family bacteriocin	2758568505	Lactobacillus bombicola ESL0225	360	119	Lactobacillus bombicola ESL0225 : Ga0226848_106			pfam09683===Lactococcin_972	TIGR01653===bacteriocin, lactococcin 972 family
B_pan	GeneFamily_3222	2760251893	Ga0226848_107219	hypothetical protein	2758568505	Lactobacillus bombicola ESL0225	201	66	Lactobacillus bombicola ESL0225 : Ga0226848_107
B_pan	GeneFamily_3223	2760251902	Ga0226848_107228	hypothetical protein	2758568505	Lactobacillus bombicola ESL0225	111	36	Lactobacillus bombicola ESL0225 : Ga0226848_107
B_pan	GeneFamily_3224	2760251903	Ga0226848_107229	glycosyl transferase family 8	2758568505	Lactobacillus bombicola ESL0225	291	96	Lactobacillus bombicola ESL0225 : Ga0226848_107			pfam01501===Glyco_transf_8
B_pan	GeneFamily_3225	2760251920	Ga0226848_107247	hypothetical protein	2758568505	Lactobacillus bombicola ESL0225	168	55	Lactobacillus bombicola ESL0225 : Ga0226848_107
B_pan	GeneFamily_3226	2760251921	Ga0226848_107248	hypothetical protein	2758568505	Lactobacillus bombicola ESL0225	147	48	Lactobacillus bombicola ESL0225 : Ga0226848_107
B_pan	GeneFamily_3228	2760251987	Ga0226848_107314	hypothetical protein	2758568505	Lactobacillus bombicola ESL0225	342	113	Lactobacillus bombicola ESL0225 : Ga0226848_107
B_pan	GeneFamily_3230	2760252045	Ga0226848_107372	hypothetical protein	2758568505	Lactobacillus bombicola ESL0225	1152	383	Lactobacillus bombicola ESL0225 : Ga0226848_107
B_pan	GeneFamily_3231	2760252202	Ga0226848_108156	fructokinase	2758568505	Lactobacillus bombicola ESL0225	867	288	Lactobacillus bombicola ESL0225 : Ga0226848_108	COG1940===Sugar kinase of the NBD/HSP70 family, may contain an N-terminal HTH domain	KG	pfam00480===ROK		EC:2.7.1.4===Fructokinase.	KO:K00847===E2.7.1.4, scrK===fructokinase [EC:2.7.1.4]	1685===fructokinase (EC 2.7.1.4)
B_pan	GeneFamily_3232	2760252375	Ga0226848_11068	hypothetical protein	2758568505	Lactobacillus bombicola ESL0225	165	54	Lactobacillus bombicola ESL0225 : Ga0226848_110
B_pan	GeneFamily_3233	2760252456	Ga0226848_110149	basic membrane protein A	2758568505	Lactobacillus bombicola ESL0225	801	266	Lactobacillus bombicola ESL0225 : Ga0226848_110	COG1744===Basic membrane lipoprotein Med, periplasmic binding protein (PBP1-ABC) superfamily	M	pfam02608===Bmp			KO:K07335===bmpA, bmpB, tmpC===basic membrane protein A and related proteins
B_pan	GeneFamily_3234	2760252662	Ga0226848_110357	hypothetical protein	2758568505	Lactobacillus bombicola ESL0225	402	133	Lactobacillus bombicola ESL0225 : Ga0226848_110
B_pan	GeneFamily_3247	2760244438	Ga0226852_10125	signal peptidase I	2758568501	Lactobacillus bombicola ESL0228	567	188	Lactobacillus bombicola ESL0228 : Ga0226852_101			pfam00717===Peptidase_S24	TIGR02227===signal peptidase I, bacterial type	EC:3.4.21.89===Signal peptidase I.	KO:K03100===lepB===signal peptidase I [EC:3.4.21.89]
B_pan	GeneFamily_3250	2760244967	Ga0226852_107212	hypothetical protein	2758568501	Lactobacillus bombicola ESL0228	357	118	Lactobacillus bombicola ESL0228 : Ga0226852_107
B_pan	GeneFamily_3252	2760245398	Ga0226852_108291	hypothetical protein	2758568501	Lactobacillus bombicola ESL0228	192	63	Lactobacillus bombicola ESL0228 : Ga0226852_108
B_pan	GeneFamily_3253	2760245540	Ga0226852_108433	hypothetical protein	2758568501	Lactobacillus bombicola ESL0228	171	56	Lactobacillus bombicola ESL0228 : Ga0226852_108
B_pan	GeneFamily_3257	2760246026	Ga0226852_111162	hypothetical protein	2758568501	Lactobacillus bombicola ESL0228	687	228	Lactobacillus bombicola ESL0228 : Ga0226852_111
B_pan	GeneFamily_3260	2760252779	Ga0226847_10131	diadenosine tetraphosphate (Ap4A) HIT family hydrolase	2758568506	Lactobacillus bombicola ESL0230	633	210	Lactobacillus bombicola ESL0230 : Ga0226847_101	COG0537===Diadenosine tetraphosphate (Ap4A) hydrolase or other HIT family hydrolase	FGR
B_pan	GeneFamily_3262	2760252926	Ga0226847_103118	hypothetical protein	2758568506	Lactobacillus bombicola ESL0230	429	142	Lactobacillus bombicola ESL0230 : Ga0226847_103
B_pan	GeneFamily_3263	2760252927	Ga0226847_103119	MFS-type transporter involved in bile tolerance (Atg22 family)	2758568506	Lactobacillus bombicola ESL0230	1242	413	Lactobacillus bombicola ESL0230 : Ga0226847_103	COG2270===MFS-type transporter involved in bile tolerance, Atg22 family	R	pfam07690===MFS_1
B_pan	GeneFamily_3266	2760253659	Ga0226847_106591	hypothetical protein	2758568506	Lactobacillus bombicola ESL0230	129	42	Lactobacillus bombicola ESL0230 : Ga0226847_106
B_pan	GeneFamily_3268	2760253720	Ga0226847_106652	hypothetical protein	2758568506	Lactobacillus bombicola ESL0230	177	58	Lactobacillus bombicola ESL0230 : Ga0226847_106
B_pan	GeneFamily_3283	2760261013	Ga0226843_109184	signal peptidase I	2758568510	Lactobacillus bombicola ESL0233	495	164	Lactobacillus bombicola ESL0233 : Ga0226843_109	COG0681===Signal peptidase I	U	pfam00717===Peptidase_S24	TIGR02227===signal peptidase I, bacterial type	EC:3.4.21.89===Signal peptidase I.	KO:K03100===lepB===signal peptidase I [EC:3.4.21.89]
B_pan	GeneFamily_3540	2760253717	Ga0226847_106649	hypothetical protein	2758568506	Lactobacillus bombicola ESL0230	354	117	Lactobacillus bombicola ESL0230 : Ga0226847_106
B_pan	GeneFamily_3581	2760255271	Ga0226846_1081	putative oligomerization/nucleic acid binding protein	2758568507	Lactobacillus bombicola ESL0237	255	84	Lactobacillus bombicola ESL0237 : Ga0226846_108			pfam09851===SHOCT
B_pan	GeneFamily_3586	2760253861	Ga0226847_106793	HNH endonuclease	2758568506	Lactobacillus bombicola ESL0230	918	305	Lactobacillus bombicola ESL0230 : Ga0226847_106			pfam14279===HNH_5
B_pan	GeneFamily_3599	2760252680	Ga0226848_11118	hypothetical protein	2758568505	Lactobacillus bombicola ESL0225	408	135	Lactobacillus bombicola ESL0225 : Ga0226848_111
B_pan	GeneFamily_3645	2760254880	Ga0226846_106130	predicted bacteriocin transport accessory protein	2758568507	Lactobacillus bombicola ESL0237	465	154	Lactobacillus bombicola ESL0237 : Ga0226846_106			pfam13728===TraF	TIGR01295===bacteriocin transport accessory protein, putative
B_pan	GeneFamily_3670	2760247154	Ga0226851_10915	MFS transporter	2758568502	Lactobacillus bombicola ESL0247	1152	383	Lactobacillus bombicola ESL0247 : Ga0226851_109			pfam07690===MFS_1
B_pan	GeneFamily_3675	2760255574	Ga0226846_11037	hypothetical protein	2758568507	Lactobacillus bombicola ESL0237	1323	440	Lactobacillus bombicola ESL0237 : Ga0226846_110
B_pan	GeneFamily_3702	2760252127	Ga0226848_10878	putative adhesin	2758568505	Lactobacillus bombicola ESL0225	894	297	Lactobacillus bombicola ESL0225 : Ga0226848_108			pfam13349===DUF4097
B_pan	GeneFamily_3726	2760251091	Ga0226848_10120	hypothetical protein	2758568505	Lactobacillus bombicola ESL0225	186	61	Lactobacillus bombicola ESL0225 : Ga0226848_101
B_pan	GeneFamily_3727	2760251092	Ga0226848_10121	hypothetical protein	2758568505	Lactobacillus bombicola ESL0225	381	126	Lactobacillus bombicola ESL0225 : Ga0226848_101
B_pan	GeneFamily_3728	2760251102	Ga0226848_10131	L-ribulose-5-phosphate 4-epimerase	2758568505	Lactobacillus bombicola ESL0225	126	42	Lactobacillus bombicola ESL0225 : Ga0226848_101				TIGR00760===L-ribulose-5-phosphate 4-epimerase
B_pan	GeneFamily_3732	2760251504	Ga0226848_106125	hypothetical protein	2758568505	Lactobacillus bombicola ESL0225	549	182	Lactobacillus bombicola ESL0225 : Ga0226848_106
B_pan	GeneFamily_3733	2760251603	Ga0226848_106224	hypothetical protein	2758568505	Lactobacillus bombicola ESL0225	117	38	Lactobacillus bombicola ESL0225 : Ga0226848_106
B_pan	GeneFamily_3734	2760251644	Ga0226848_106265	hypothetical protein	2758568505	Lactobacillus bombicola ESL0225	837	278	Lactobacillus bombicola ESL0225 : Ga0226848_106
B_pan	GeneFamily_3735	2760251647	Ga0226848_106268	hypothetical protein	2758568505	Lactobacillus bombicola ESL0225	150	49	Lactobacillus bombicola ESL0225 : Ga0226848_106
B_pan	GeneFamily_3736	2760251651	Ga0226848_106272	hypothetical protein	2758568505	Lactobacillus bombicola ESL0225	270	89	Lactobacillus bombicola ESL0225 : Ga0226848_106
B_pan	GeneFamily_3738	2760251791	Ga0226848_107115	hypothetical protein	2758568505	Lactobacillus bombicola ESL0225	159	52	Lactobacillus bombicola ESL0225 : Ga0226848_107
B_pan	GeneFamily_3739	2760251886	Ga0226848_107212	hypothetical protein	2758568505	Lactobacillus bombicola ESL0225	156	51	Lactobacillus bombicola ESL0225 : Ga0226848_107
B_pan	GeneFamily_3740	2760251887	Ga0226848_107213	hypothetical protein	2758568505	Lactobacillus bombicola ESL0225	138	45	Lactobacillus bombicola ESL0225 : Ga0226848_107
B_pan	GeneFamily_3741	2760251894	Ga0226848_107220	hypothetical protein	2758568505	Lactobacillus bombicola ESL0225	147	48	Lactobacillus bombicola ESL0225 : Ga0226848_107
B_pan	GeneFamily_3742	2760251897	Ga0226848_107223	hypothetical protein	2758568505	Lactobacillus bombicola ESL0225	261	86	Lactobacillus bombicola ESL0225 : Ga0226848_107
B_pan	GeneFamily_3743	2760251919	Ga0226848_107246	hypothetical protein	2758568505	Lactobacillus bombicola ESL0225	480	159	Lactobacillus bombicola ESL0225 : Ga0226848_107
B_pan	GeneFamily_3744	2760251923	Ga0226848_107250	YjcQ protein	2758568505	Lactobacillus bombicola ESL0225	189	62	Lactobacillus bombicola ESL0225 : Ga0226848_107			pfam09639===YjcQ
B_pan	GeneFamily_3745	2760251924	Ga0226848_107251	hypothetical protein	2758568505	Lactobacillus bombicola ESL0225	201	66	Lactobacillus bombicola ESL0225 : Ga0226848_107
B_pan	GeneFamily_3746	2760251927	Ga0226848_107254	hypothetical protein	2758568505	Lactobacillus bombicola ESL0225	234	77	Lactobacillus bombicola ESL0225 : Ga0226848_107
B_pan	GeneFamily_3747	2760251928	Ga0226848_107255	ADP-ribosyltransferase exoenzyme	2758568505	Lactobacillus bombicola ESL0225	492	163	Lactobacillus bombicola ESL0225 : Ga0226848_107			pfam03496===ADPrib_exo_Tox
B_pan	GeneFamily_3748	2760251932	Ga0226848_107259	hypothetical protein	2758568505	Lactobacillus bombicola ESL0225	102	33	Lactobacillus bombicola ESL0225 : Ga0226848_107
B_pan	GeneFamily_3749	2760251933	Ga0226848_107260	hypothetical protein	2758568505	Lactobacillus bombicola ESL0225	171	56	Lactobacillus bombicola ESL0225 : Ga0226848_107
B_pan	GeneFamily_3750	2760251967	Ga0226848_107294	hypothetical protein	2758568505	Lactobacillus bombicola ESL0225	450	149	Lactobacillus bombicola ESL0225 : Ga0226848_107
B_pan	GeneFamily_3751	2760251977	Ga0226848_107304	hypothetical protein	2758568505	Lactobacillus bombicola ESL0225	195	64	Lactobacillus bombicola ESL0225 : Ga0226848_107
B_pan	GeneFamily_3752	2760251978	Ga0226848_107305	hypothetical protein	2758568505	Lactobacillus bombicola ESL0225	303	100	Lactobacillus bombicola ESL0225 : Ga0226848_107
B_pan	GeneFamily_3754	2760251990	Ga0226848_107317	hypothetical protein	2758568505	Lactobacillus bombicola ESL0225	213	70	Lactobacillus bombicola ESL0225 : Ga0226848_107
B_pan	GeneFamily_3756	2760252003	Ga0226848_107330	hypothetical protein	2758568505	Lactobacillus bombicola ESL0225	687	228	Lactobacillus bombicola ESL0225 : Ga0226848_107
B_pan	GeneFamily_3757	2760252004	Ga0226848_107331	NlpC/P60 family protein	2758568505	Lactobacillus bombicola ESL0225	888	295	Lactobacillus bombicola ESL0225 : Ga0226848_107			pfam00877===NLPC_P60
B_pan	GeneFamily_3758	2760252128	Ga0226848_10879	ABC transporter family protein	2758568505	Lactobacillus bombicola ESL0225	300	99	Lactobacillus bombicola ESL0225 : Ga0226848_108			pfam00005===ABC_tran
B_pan	GeneFamily_3759	2760252129	Ga0226848_10880	hypothetical protein	2758568505	Lactobacillus bombicola ESL0225	486	161	Lactobacillus bombicola ESL0225 : Ga0226848_108
B_pan	GeneFamily_3760	2760252272	Ga0226848_10936	hypothetical protein	2758568505	Lactobacillus bombicola ESL0225	399	132	Lactobacillus bombicola ESL0225 : Ga0226848_109
B_pan	GeneFamily_3766	2760252678	Ga0226848_11116	hypothetical protein	2758568505	Lactobacillus bombicola ESL0225	357	118	Lactobacillus bombicola ESL0225 : Ga0226848_111
B_pan	GeneFamily_3767	2760252679	Ga0226848_11117	hypothetical protein	2758568505	Lactobacillus bombicola ESL0225	381	126	Lactobacillus bombicola ESL0225 : Ga0226848_111
B_pan	GeneFamily_3768	2760252684	Ga0226848_11122	hypothetical protein	2758568505	Lactobacillus bombicola ESL0225	504	167	Lactobacillus bombicola ESL0225 : Ga0226848_111
B_pan	GeneFamily_3770	2760252697	Ga0226848_11135	hypothetical protein	2758568505	Lactobacillus bombicola ESL0225	477	158	Lactobacillus bombicola ESL0225 : Ga0226848_111
B_pan	GeneFamily_3771	2760252698	Ga0226848_11136	hypothetical protein	2758568505	Lactobacillus bombicola ESL0225	546	181	Lactobacillus bombicola ESL0225 : Ga0226848_111
B_pan	GeneFamily_3772	2760252699	Ga0226848_11137	hypothetical protein	2758568505	Lactobacillus bombicola ESL0225	411	136	Lactobacillus bombicola ESL0225 : Ga0226848_111
B_pan	GeneFamily_3773	2760252711	Ga0226848_1123	phage tail tube protein	2758568505	Lactobacillus bombicola ESL0225	669	222	Lactobacillus bombicola ESL0225 : Ga0226848_112			pfam04630===Phage_TTP_1
B_pan	GeneFamily_3775	2760252721	Ga0226848_11213	phage terminase large subunit-like protein	2758568505	Lactobacillus bombicola ESL0225	1923	640	Lactobacillus bombicola ESL0225 : Ga0226848_112	COG4626===Phage terminase-like protein, large subunit, contains N-terminal HTH domain	X	pfam03354===Terminase_1
B_pan	GeneFamily_3776	2760252722	Ga0226848_11214	P27 family predicted phage terminase small subunit	2758568505	Lactobacillus bombicola ESL0225	516	171	Lactobacillus bombicola ESL0225 : Ga0226848_112	COG3747===Phage terminase, small subunit	X	pfam05119===Terminase_4	TIGR01558===phage terminase, small subunit, putative, P27 family
B_pan	GeneFamily_3777	2760252730	Ga0226848_11222	hypothetical protein	2758568505	Lactobacillus bombicola ESL0225	786	261	Lactobacillus bombicola ESL0225 : Ga0226848_112
B_pan	GeneFamily_3778	2760252731	Ga0226848_11223	hypothetical protein	2758568505	Lactobacillus bombicola ESL0225	339	112	Lactobacillus bombicola ESL0225 : Ga0226848_112
B_pan	GeneFamily_3779	2760244435	Ga0226852_10122	hypothetical protein	2758568501	Lactobacillus bombicola ESL0228	96	31	Lactobacillus bombicola ESL0228 : Ga0226852_101
B_pan	GeneFamily_3780	2760244516	Ga0226852_10249	hypothetical protein	2758568501	Lactobacillus bombicola ESL0228	375	124	Lactobacillus bombicola ESL0228 : Ga0226852_102
B_pan	GeneFamily_3781	2760244534	Ga0226852_1031	putative surface cell wall-binding protein	2758568501	Lactobacillus bombicola ESL0228	1008	335	Lactobacillus bombicola ESL0228 : Ga0226852_103			pfam13731===WxL
B_pan	GeneFamily_3782	2760244549	Ga0226852_10316	hypothetical protein	2758568501	Lactobacillus bombicola ESL0228	303	100	Lactobacillus bombicola ESL0228 : Ga0226852_103
B_pan	GeneFamily_3783	2760244555	Ga0226852_10322	hypothetical protein	2758568501	Lactobacillus bombicola ESL0228	321	106	Lactobacillus bombicola ESL0228 : Ga0226852_103
B_pan	GeneFamily_3785	2760244582	Ga0226852_1049	hypothetical protein	2758568501	Lactobacillus bombicola ESL0228	276	91	Lactobacillus bombicola ESL0228 : Ga0226852_104
B_pan	GeneFamily_3786	2760244681	Ga0226852_1062	CAAX prenyl protease-like protein	2758568501	Lactobacillus bombicola ESL0228	360	119	Lactobacillus bombicola ESL0228 : Ga0226852_106			pfam02517===Abi
B_pan	GeneFamily_3787	2760244682	Ga0226852_1063	hypothetical protein	2758568501	Lactobacillus bombicola ESL0228	330	109	Lactobacillus bombicola ESL0228 : Ga0226852_106
B_pan	GeneFamily_3788	2760244795	Ga0226852_10738	ABC-2 type transport system ATP-binding protein	2758568501	Lactobacillus bombicola ESL0228	903	300	Lactobacillus bombicola ESL0228 : Ga0226852_107	COG1131===ABC-type multidrug transport system, ATPase component	V	pfam00005===ABC_tran<<>>pfam01381===HTH_3			KO:K01990===ABC-2.A===ABC-2 type transport system ATP-binding protein
B_pan	GeneFamily_3789	2760244796	Ga0226852_10739	ABC-2 type transport system permease protein	2758568501	Lactobacillus bombicola ESL0228	726	241	Lactobacillus bombicola ESL0228 : Ga0226852_107						KO:K01992===ABC-2.P===ABC-2 type transport system permease protein
B_pan	GeneFamily_3790	2760244806	Ga0226852_10750	hypothetical protein	2758568501	Lactobacillus bombicola ESL0228	156	51	Lactobacillus bombicola ESL0228 : Ga0226852_107
B_pan	GeneFamily_3791	2760244854	Ga0226852_10798	hypothetical protein	2758568501	Lactobacillus bombicola ESL0228	402	133	Lactobacillus bombicola ESL0228 : Ga0226852_107
B_pan	GeneFamily_3792	2760244856	Ga0226852_107100	hypothetical protein	2758568501	Lactobacillus bombicola ESL0228	231	76	Lactobacillus bombicola ESL0228 : Ga0226852_107
B_pan	GeneFamily_3793	2760244862	Ga0226852_107106	phosphotransferase system IIA component	2758568501	Lactobacillus bombicola ESL0228	333	110	Lactobacillus bombicola ESL0228 : Ga0226852_107	COG2190===Phosphotransferase system IIA component	G	pfam00358===PTS_EIIA_1
B_pan	GeneFamily_3797	2760244963	Ga0226852_107208	ATP-dependent Clp endopeptidase proteolytic subunit ClpP	2758568501	Lactobacillus bombicola ESL0228	297	98	Lactobacillus bombicola ESL0228 : Ga0226852_107			pfam00574===CLP_protease	TIGR00493===ATP-dependent Clp endopeptidase, proteolytic subunit ClpP
B_pan	GeneFamily_3798	2760244964	Ga0226852_107209	hypothetical protein	2758568501	Lactobacillus bombicola ESL0228	198	65	Lactobacillus bombicola ESL0228 : Ga0226852_107
B_pan	GeneFamily_3799	2760244969	Ga0226852_107214	hypothetical protein	2758568501	Lactobacillus bombicola ESL0228	150	49	Lactobacillus bombicola ESL0228 : Ga0226852_107
B_pan	GeneFamily_3800	2760245030	Ga0226852_107275	hypothetical protein	2758568501	Lactobacillus bombicola ESL0228	90	29	Lactobacillus bombicola ESL0228 : Ga0226852_107
B_pan	GeneFamily_3801	2760245090	Ga0226852_107335	hypothetical protein	2758568501	Lactobacillus bombicola ESL0228	213	70	Lactobacillus bombicola ESL0228 : Ga0226852_107
B_pan	GeneFamily_3802	2760245093	Ga0226852_107338	hypothetical protein	2758568501	Lactobacillus bombicola ESL0228	162	53	Lactobacillus bombicola ESL0228 : Ga0226852_107
B_pan	GeneFamily_3803	2760245210	Ga0226852_10899	hypothetical protein	2758568501	Lactobacillus bombicola ESL0228	240	79	Lactobacillus bombicola ESL0228 : Ga0226852_108
B_pan	GeneFamily_3804	2760245235	Ga0226852_108124	hypothetical protein	2758568501	Lactobacillus bombicola ESL0228	126	41	Lactobacillus bombicola ESL0228 : Ga0226852_108
B_pan	GeneFamily_3805	2760245237	Ga0226852_108126	ROK family protein	2758568501	Lactobacillus bombicola ESL0228	231	76	Lactobacillus bombicola ESL0228 : Ga0226852_108			pfam00480===ROK
B_pan	GeneFamily_3806	2760245238	Ga0226852_108127	ROK family protein	2758568501	Lactobacillus bombicola ESL0228	225	74	Lactobacillus bombicola ESL0228 : Ga0226852_108			pfam00480===ROK
B_pan	GeneFamily_3807	2760245239	Ga0226852_108128	haloacid dehalogenase-like hydrolase	2758568501	Lactobacillus bombicola ESL0228	231	76	Lactobacillus bombicola ESL0228 : Ga0226852_108			pfam08282===Hydrolase_3
B_pan	GeneFamily_3808	2760245240	Ga0226852_108129	hypothetical protein	2758568501	Lactobacillus bombicola ESL0228	207	68	Lactobacillus bombicola ESL0228 : Ga0226852_108
B_pan	GeneFamily_3809	2760245241	Ga0226852_108130	hypothetical protein	2758568501	Lactobacillus bombicola ESL0228	159	52	Lactobacillus bombicola ESL0228 : Ga0226852_108
B_pan	GeneFamily_3810	2760245242	Ga0226852_108131	CAAX prenyl protease-like protein	2758568501	Lactobacillus bombicola ESL0228	588	195	Lactobacillus bombicola ESL0228 : Ga0226852_108			pfam02517===Abi
B_pan	GeneFamily_3811	2760245244	Ga0226852_108133	hypothetical protein	2758568501	Lactobacillus bombicola ESL0228	234	77	Lactobacillus bombicola ESL0228 : Ga0226852_108
B_pan	GeneFamily_3812	2760245245	Ga0226852_108134	hypothetical protein	2758568501	Lactobacillus bombicola ESL0228	114	37	Lactobacillus bombicola ESL0228 : Ga0226852_108
B_pan	GeneFamily_3813	2760245247	Ga0226852_108136	hypothetical protein	2758568501	Lactobacillus bombicola ESL0228	297	98	Lactobacillus bombicola ESL0228 : Ga0226852_108
B_pan	GeneFamily_3814	2760245300	Ga0226852_108190	prevent-host-death family protein	2758568501	Lactobacillus bombicola ESL0228	189	62	Lactobacillus bombicola ESL0228 : Ga0226852_108			pfam02604===PhdYeFM_antitox	TIGR01552===prevent-host-death family protein
B_pan	GeneFamily_3815	2760245307	Ga0226852_108197	hypothetical protein	2758568501	Lactobacillus bombicola ESL0228	147	48	Lactobacillus bombicola ESL0228 : Ga0226852_108
B_pan	GeneFamily_3816	2760245311	Ga0226852_108201	N-6 DNA methylase	2758568501	Lactobacillus bombicola ESL0228	339	112	Lactobacillus bombicola ESL0228 : Ga0226852_108			pfam02384===N6_Mtase
B_pan	GeneFamily_3817	2760245363	Ga0226852_108256	hypothetical protein	2758568501	Lactobacillus bombicola ESL0228	1023	340	Lactobacillus bombicola ESL0228 : Ga0226852_108
B_pan	GeneFamily_3819	2760245411	Ga0226852_108304	DNA-binding XRE family transcriptional regulator	2758568501	Lactobacillus bombicola ESL0228	273	90	Lactobacillus bombicola ESL0228 : Ga0226852_108	COG1476===DNA-binding transcriptional regulator, XRE-family HTH domain	K	pfam01381===HTH_3
B_pan	GeneFamily_3820	2760245517	Ga0226852_108410	putative surface cell wall-binding protein	2758568501	Lactobacillus bombicola ESL0228	906	301	Lactobacillus bombicola ESL0228 : Ga0226852_108			pfam13731===WxL
B_pan	GeneFamily_3821	2760245547	Ga0226852_108440	hypothetical protein	2758568501	Lactobacillus bombicola ESL0228	174	57	Lactobacillus bombicola ESL0228 : Ga0226852_108
B_pan	GeneFamily_3822	2760245548	Ga0226852_108441	hypothetical protein	2758568501	Lactobacillus bombicola ESL0228	108	35	Lactobacillus bombicola ESL0228 : Ga0226852_108
B_pan	GeneFamily_3823	2760245551	Ga0226852_108444	addiction module RelE/StbE family toxin	2758568501	Lactobacillus bombicola ESL0228	291	96	Lactobacillus bombicola ESL0228 : Ga0226852_108			pfam15781===ParE-like_toxin	TIGR02385===addiction module toxin, RelE/StbE family
B_pan	GeneFamily_3824	2760245643	Ga0226852_108540	hypothetical protein	2758568501	Lactobacillus bombicola ESL0228	114	37	Lactobacillus bombicola ESL0228 : Ga0226852_108
B_pan	GeneFamily_3825	2760245680	Ga0226852_10920	hypothetical protein	2758568501	Lactobacillus bombicola ESL0228	234	77	Lactobacillus bombicola ESL0228 : Ga0226852_109
B_pan	GeneFamily_3826	2760245719	Ga0226852_10959	putative surface cell wall-binding protein	2758568501	Lactobacillus bombicola ESL0228	1002	333	Lactobacillus bombicola ESL0228 : Ga0226852_109			pfam13731===WxL
B_pan	GeneFamily_3827	2760245734	Ga0226852_11015	hypothetical protein	2758568501	Lactobacillus bombicola ESL0228	114	37	Lactobacillus bombicola ESL0228 : Ga0226852_110
B_pan	GeneFamily_3828	2760245791	Ga0226852_11072	hypothetical protein	2758568501	Lactobacillus bombicola ESL0228	336	111	Lactobacillus bombicola ESL0228 : Ga0226852_110
B_pan	GeneFamily_3831	2760245829	Ga0226852_110111	hypothetical protein	2758568501	Lactobacillus bombicola ESL0228	198	65	Lactobacillus bombicola ESL0228 : Ga0226852_110
B_pan	GeneFamily_3832	2760245862	Ga0226852_110144	hypothetical protein	2758568501	Lactobacillus bombicola ESL0228	351	116	Lactobacillus bombicola ESL0228 : Ga0226852_110
B_pan	GeneFamily_3833	2760245909	Ga0226852_11144	histidine kinase/DNA gyrase B/HSP90-like ATPase	2758568501	Lactobacillus bombicola ESL0228	276	91	Lactobacillus bombicola ESL0228 : Ga0226852_111			pfam02518===HATPase_c
B_pan	GeneFamily_3834	2760245929	Ga0226852_11164	hypothetical protein	2758568501	Lactobacillus bombicola ESL0228	186	61	Lactobacillus bombicola ESL0228 : Ga0226852_111
B_pan	GeneFamily_3835	2760245948	Ga0226852_11183	hypothetical protein	2758568501	Lactobacillus bombicola ESL0228	1056	351	Lactobacillus bombicola ESL0228 : Ga0226852_111	COG3641===Uncharacterized membrane protein (does not regulate perfringolysin O expression)	S	pfam13303===PTS_EIIC_2			KO:K07035===K07035===uncharacterized protein
B_pan	GeneFamily_3836	2760246022	Ga0226852_111158	hypothetical protein	2758568501	Lactobacillus bombicola ESL0228	873	290	Lactobacillus bombicola ESL0228 : Ga0226852_111
B_pan	GeneFamily_3837	2760246024	Ga0226852_111160	hypothetical protein	2758568501	Lactobacillus bombicola ESL0228	648	215	Lactobacillus bombicola ESL0228 : Ga0226852_111
B_pan	GeneFamily_3838	2760246075	Ga0226852_111211	hypothetical protein	2758568501	Lactobacillus bombicola ESL0228	1041	346	Lactobacillus bombicola ESL0228 : Ga0226852_111
B_pan	GeneFamily_3839	2760246086	Ga0226852_1184	plasmid recombination enzyme	2758568501	Lactobacillus bombicola ESL0228	1815	604	Lactobacillus bombicola ESL0228 : Ga0226852_118			pfam01076===Mob_Pre
B_pan	GeneFamily_3840	2760252778	Ga0226847_10130	aminotransferase class V	2758568506	Lactobacillus bombicola ESL0230	594	197	Lactobacillus bombicola ESL0230 : Ga0226847_101			pfam00266===Aminotran_5
B_pan	GeneFamily_3841	2760252972	Ga0226847_10435	hypothetical protein	2758568506	Lactobacillus bombicola ESL0230	129	42	Lactobacillus bombicola ESL0230 : Ga0226847_104
B_pan	GeneFamily_3844	2760253208	Ga0226847_106134	hypothetical protein	2758568506	Lactobacillus bombicola ESL0230	300	99	Lactobacillus bombicola ESL0230 : Ga0226847_106
B_pan	GeneFamily_3848	2760253661	Ga0226847_106593	hypothetical protein	2758568506	Lactobacillus bombicola ESL0230	222	73	Lactobacillus bombicola ESL0230 : Ga0226847_106
B_pan	GeneFamily_3849	2760253662	Ga0226847_106594	hypothetical protein	2758568506	Lactobacillus bombicola ESL0230	471	156	Lactobacillus bombicola ESL0230 : Ga0226847_106
B_pan	GeneFamily_3850	2760253663	Ga0226847_106595	hypothetical protein	2758568506	Lactobacillus bombicola ESL0230	267	88	Lactobacillus bombicola ESL0230 : Ga0226847_106
B_pan	GeneFamily_3851	2760253664	Ga0226847_106596	hypothetical protein	2758568506	Lactobacillus bombicola ESL0230	180	59	Lactobacillus bombicola ESL0230 : Ga0226847_106
B_pan	GeneFamily_3852	2760253665	Ga0226847_106597	hypothetical protein	2758568506	Lactobacillus bombicola ESL0230	282	93	Lactobacillus bombicola ESL0230 : Ga0226847_106
B_pan	GeneFamily_3856	2760253854	Ga0226847_106786	hypothetical protein	2758568506	Lactobacillus bombicola ESL0230	138	45	Lactobacillus bombicola ESL0230 : Ga0226847_106
B_pan	GeneFamily_3857	2760253855	Ga0226847_106787	phage integrase family protein	2758568506	Lactobacillus bombicola ESL0230	519	172	Lactobacillus bombicola ESL0230 : Ga0226847_106			pfam00589===Phage_integrase
B_pan	GeneFamily_3858	2760253856	Ga0226847_106788	phage integrase family protein	2758568506	Lactobacillus bombicola ESL0230	264	87	Lactobacillus bombicola ESL0230 : Ga0226847_106			pfam00589===Phage_integrase
B_pan	GeneFamily_3859	2760253858	Ga0226847_106790	hypothetical protein	2758568506	Lactobacillus bombicola ESL0230	456	151	Lactobacillus bombicola ESL0230 : Ga0226847_106
B_pan	GeneFamily_3865	2760259795	Ga0226843_10515	RibD domain-containing protein	2758568510	Lactobacillus bombicola ESL0233	306	101	Lactobacillus bombicola ESL0233 : Ga0226843_105			pfam01872===RibD_C
B_pan	GeneFamily_3866	2760259953	Ga0226843_106104	mRNA-degrading endonuclease RelE of RelBE toxin-antitoxin system	2758568510	Lactobacillus bombicola ESL0233	360	119	Lactobacillus bombicola ESL0233 : Ga0226843_106	COG2026===mRNA-degrading endonuclease RelE, toxin component of the RelBE toxin-antitoxin system	V	pfam05016===ParE_toxin			KO:K06218===relE, stbE===mRNA interferase RelE/StbE
B_pan	GeneFamily_3867	2760259991	Ga0226843_106142	hypothetical protein	2758568510	Lactobacillus bombicola ESL0233	222	73	Lactobacillus bombicola ESL0233 : Ga0226843_106
B_pan	GeneFamily_3868	2760260093	Ga0226843_106244	GrpB-like predicted nucleotidyltransferase (UPF0157 family)	2758568510	Lactobacillus bombicola ESL0233	498	165	Lactobacillus bombicola ESL0233 : Ga0226843_106	COG2320===GrpB domain, predicted nucleotidyltransferase, UPF0157 family	R	pfam04229===GrpB
B_pan	GeneFamily_3869	2760260370	Ga0226843_107218	hypothetical protein	2758568510	Lactobacillus bombicola ESL0233	333	110	Lactobacillus bombicola ESL0233 : Ga0226843_107
B_pan	GeneFamily_3872	2760260385	Ga0226843_107233	peptidase C39-like protein	2758568510	Lactobacillus bombicola ESL0233	393	130	Lactobacillus bombicola ESL0233 : Ga0226843_107			pfam03412===Peptidase_C39
B_pan	GeneFamily_3873	2760260404	Ga0226843_107253	hypothetical protein	2758568510	Lactobacillus bombicola ESL0233	282	93	Lactobacillus bombicola ESL0233 : Ga0226843_107
B_pan	GeneFamily_3874	2760260409	Ga0226843_107258	hypothetical protein	2758568510	Lactobacillus bombicola ESL0233	333	110	Lactobacillus bombicola ESL0233 : Ga0226843_107
B_pan	GeneFamily_3875	2760260410	Ga0226843_107259	hypothetical protein	2758568510	Lactobacillus bombicola ESL0233	144	47	Lactobacillus bombicola ESL0233 : Ga0226843_107
B_pan	GeneFamily_3876	2760260414	Ga0226843_107263	helix-turn-helix protein	2758568510	Lactobacillus bombicola ESL0233	309	102	Lactobacillus bombicola ESL0233 : Ga0226843_107			pfam01381===HTH_3
B_pan	GeneFamily_3878	2760260420	Ga0226843_107269	hypothetical protein	2758568510	Lactobacillus bombicola ESL0233	159	52	Lactobacillus bombicola ESL0233 : Ga0226843_107
B_pan	GeneFamily_3879	2760260423	Ga0226843_107272	uncharacterized membrane protein	2758568510	Lactobacillus bombicola ESL0233	513	170	Lactobacillus bombicola ESL0233 : Ga0226843_107	COG5346===Uncharacterized membrane protein	S	pfam10097===DUF2335
B_pan	GeneFamily_3880	2760260424	Ga0226843_107273	hypothetical protein	2758568510	Lactobacillus bombicola ESL0233	201	66	Lactobacillus bombicola ESL0233 : Ga0226843_107
B_pan	GeneFamily_3881	2760260434	Ga0226843_107283	hypothetical protein	2758568510	Lactobacillus bombicola ESL0233	876	291	Lactobacillus bombicola ESL0233 : Ga0226843_107
B_pan	GeneFamily_3882	2760260552	Ga0226843_107401	hypothetical protein	2758568510	Lactobacillus bombicola ESL0233	201	66	Lactobacillus bombicola ESL0233 : Ga0226843_107
B_pan	GeneFamily_3883	2760260642	Ga0226843_107491	hypothetical protein	2758568510	Lactobacillus bombicola ESL0233	168	55	Lactobacillus bombicola ESL0233 : Ga0226843_107
B_pan	GeneFamily_3884	2760260650	Ga0226843_107499	hypothetical protein	2758568510	Lactobacillus bombicola ESL0233	123	40	Lactobacillus bombicola ESL0233 : Ga0226843_107
B_pan	GeneFamily_3885	2760260655	Ga0226843_107504	hypothetical protein	2758568510	Lactobacillus bombicola ESL0233	315	104	Lactobacillus bombicola ESL0233 : Ga0226843_107
B_pan	GeneFamily_3886	2760260664	Ga0226843_107514	secreted protein	2758568510	Lactobacillus bombicola ESL0233	2781	926	Lactobacillus bombicola ESL0233 : Ga0226843_107			pfam04650===YSIRK_signal<<>>pfam03217===SLAP	TIGR01168===Gram-positive signal peptide, YSIRK family
B_pan	GeneFamily_3887	2760260937	Ga0226843_109108	hypothetical protein	2758568510	Lactobacillus bombicola ESL0233	360	119	Lactobacillus bombicola ESL0233 : Ga0226843_109
B_pan	GeneFamily_3889	2760261176	Ga0226843_1137	hypothetical protein	2758568510	Lactobacillus bombicola ESL0233	318	105	Lactobacillus bombicola ESL0233 : Ga0226843_113
B_pan	GeneFamily_3890	2760261177	Ga0226843_1138	hypothetical protein	2758568510	Lactobacillus bombicola ESL0233	351	116	Lactobacillus bombicola ESL0233 : Ga0226843_113
B_pan	GeneFamily_3891	2760261180	Ga0226843_11311	uncharacterized protein DUF3991	2758568510	Lactobacillus bombicola ESL0233	1137	378	Lactobacillus bombicola ESL0233 : Ga0226843_113			pfam13154===DUF3991<<>>pfam13155===Toprim_2
B_pan	GeneFamily_3892	2760261181	Ga0226843_11312	hypothetical protein	2758568510	Lactobacillus bombicola ESL0233	675	224	Lactobacillus bombicola ESL0233 : Ga0226843_113			pfam02517===Abi			KO:K07052===K07052===uncharacterized protein
B_pan	GeneFamily_3893	2760261184	Ga0226843_11315	uncharacterized protein DUF955	2758568510	Lactobacillus bombicola ESL0233	1128	375	Lactobacillus bombicola ESL0233 : Ga0226843_113			pfam06114===DUF955
B_pan	GeneFamily_3896	2760255537	Ga0226846_109130	hypothetical protein	2758568507	Lactobacillus bombicola ESL0237	252	84	Lactobacillus bombicola ESL0237 : Ga0226846_109
B_pan	GeneFamily_3897	2760255680	Ga0226846_110143	adenine-specific methyltransferase EcoRI-like protein	2758568507	Lactobacillus bombicola ESL0237	174	57	Lactobacillus bombicola ESL0237 : Ga0226846_110			pfam13651===EcoRI_methylase
B_pan	GeneFamily_3900	2760255985	Ga0226846_11113	hypothetical protein	2758568507	Lactobacillus bombicola ESL0237	210	69	Lactobacillus bombicola ESL0237 : Ga0226846_111
B_pan	GeneFamily_3901	2760256062	Ga0226846_11324	uncharacterized protein DUF4428	2758568507	Lactobacillus bombicola ESL0237	465	155	Lactobacillus bombicola ESL0237 : Ga0226846_113			pfam14471===DUF4428
B_pan	GeneFamily_3906	2760246229	Ga0226851_1031	putative surface cell wall-binding protein	2758568502	Lactobacillus bombicola ESL0247	906	301	Lactobacillus bombicola ESL0247 : Ga0226851_103			pfam13731===WxL
B_pan	GeneFamily_3908	2760246679	Ga0226851_106254	hypothetical protein	2758568502	Lactobacillus bombicola ESL0247	228	75	Lactobacillus bombicola ESL0247 : Ga0226851_106
B_pan	GeneFamily_3909	2760246692	Ga0226851_106267	glycosyl hydrolase family 39	2758568502	Lactobacillus bombicola ESL0247	609	202	Lactobacillus bombicola ESL0247 : Ga0226851_106			pfam01229===Glyco_hydro_39
B_pan	GeneFamily_3910	2760246973	Ga0226851_10889	hypothetical protein	2758568502	Lactobacillus bombicola ESL0247	393	130	Lactobacillus bombicola ESL0247 : Ga0226851_108
B_pan	F225_Singleton_1	2760251088	Ga0226848_10117	hypothetical protein	2758568505	Lactobacillus bombicola ESL0225	249	82	Lactobacillus bombicola ESL0225 : Ga0226848_101
B_pan	F225_Singleton_2	2760251089	Ga0226848_10118	ABC transporter family protein	2758568505	Lactobacillus bombicola ESL0225	843	280	Lactobacillus bombicola ESL0225 : Ga0226848_101			pfam00005===ABC_tran
B_pan	F225_Singleton_3	2760251143	Ga0226848_10320	hypothetical protein	2758568505	Lactobacillus bombicola ESL0225	222	73	Lactobacillus bombicola ESL0225 : Ga0226848_103
B_pan	F225_Singleton_4	2760251224	Ga0226848_103104	CAT RNA binding protein	2758568505	Lactobacillus bombicola ESL0225	255	84	Lactobacillus bombicola ESL0225 : Ga0226848_103			pfam03123===CAT_RBD
B_pan	F225_Singleton_5	2760251225	Ga0226848_103105	PRD domain-containing protein	2758568505	Lactobacillus bombicola ESL0225	396	131	Lactobacillus bombicola ESL0225 : Ga0226848_103			pfam00874===PRD
B_pan	F225_Singleton_6	2760251313	Ga0226848_10513	alpha-L-rhamnosidase-like protein	2758568505	Lactobacillus bombicola ESL0225	234	77	Lactobacillus bombicola ESL0225 : Ga0226848_105			pfam05592===Bac_rhamnosid
B_pan	F225_Singleton_7	2760251330	Ga0226848_10530	hypothetical protein	2758568505	Lactobacillus bombicola ESL0225	261	86	Lactobacillus bombicola ESL0225 : Ga0226848_105
B_pan	F225_Singleton_8	2760251475	Ga0226848_10696	hypothetical protein	2758568505	Lactobacillus bombicola ESL0225	243	80	Lactobacillus bombicola ESL0225 : Ga0226848_106
B_pan	F225_Singleton_9	2760251477	Ga0226848_10698	hypothetical protein	2758568505	Lactobacillus bombicola ESL0225	144	47	Lactobacillus bombicola ESL0225 : Ga0226848_106
B_pan	F225_Singleton_10	2760251505	Ga0226848_106126	hypothetical protein	2758568505	Lactobacillus bombicola ESL0225	96	31	Lactobacillus bombicola ESL0225 : Ga0226848_106
B_pan	F225_Singleton_11	2760251925	Ga0226848_107252	hypothetical protein	2758568505	Lactobacillus bombicola ESL0225	90	29	Lactobacillus bombicola ESL0225 : Ga0226848_107
B_pan	F225_Singleton_12	2760251929	Ga0226848_107256	hypothetical protein	2758568505	Lactobacillus bombicola ESL0225	249	82	Lactobacillus bombicola ESL0225 : Ga0226848_107
B_pan	F225_Singleton_13	2760251935	Ga0226848_107262	hypothetical protein	2758568505	Lactobacillus bombicola ESL0225	900	299	Lactobacillus bombicola ESL0225 : Ga0226848_107
B_pan	F225_Singleton_14	2760252321	Ga0226848_11014	LD-carboxypeptidase	2758568505	Lactobacillus bombicola ESL0225	483	160	Lactobacillus bombicola ESL0225 : Ga0226848_110			pfam02016===Peptidase_S66
B_pan	F225_Singleton_15	2760252414	Ga0226848_110107	hypothetical protein	2758568505	Lactobacillus bombicola ESL0225	186	61	Lactobacillus bombicola ESL0225 : Ga0226848_110
B_pan	F225_Singleton_16	2760252681	Ga0226848_11119	hypothetical protein	2758568505	Lactobacillus bombicola ESL0225	459	152	Lactobacillus bombicola ESL0225 : Ga0226848_111
B_pan	F225_Singleton_17	2760252708	Ga0226848_11146	hypothetical protein	2758568505	Lactobacillus bombicola ESL0225	1041	347	Lactobacillus bombicola ESL0225 : Ga0226848_111
B_pan	F225_Singleton_18	2760252709	Ga0226848_1121	hypothetical protein	2758568505	Lactobacillus bombicola ESL0225	1176	392	Lactobacillus bombicola ESL0225 : Ga0226848_112
B_pan	F225_Singleton_19	2760252710	Ga0226848_1122	tail assembly chaperone	2758568505	Lactobacillus bombicola ESL0225	381	126	Lactobacillus bombicola ESL0225 : Ga0226848_112			pfam06896===Phage_TAC_3
B_pan	F225_Singleton_20	2760252712	Ga0226848_1124	uncharacterized protein DUF806	2758568505	Lactobacillus bombicola ESL0225	381	126	Lactobacillus bombicola ESL0225 : Ga0226848_112			pfam05657===DUF806
B_pan	F225_Singleton_21	2760252713	Ga0226848_1125	HK97 gp10 family phage protein	2758568505	Lactobacillus bombicola ESL0225	384	127	Lactobacillus bombicola ESL0225 : Ga0226848_112			pfam04883===HK97-gp10_like	TIGR01725===phage protein, HK97 gp10 family
B_pan	F225_Singleton_22	2760252714	Ga0226848_1126	SPP1 family predicted phage head-tail adaptor	2758568505	Lactobacillus bombicola ESL0225	342	113	Lactobacillus bombicola ESL0225 : Ga0226848_112	COG5614===Bacteriophage head-tail adaptor	X	pfam05521===Phage_H_T_join	TIGR01563===phage head-tail adaptor, putative, SPP1 family
B_pan	F225_Singleton_23	2760252715	Ga0226848_1127	uncharacterized phage protein (predicted DNA packaging)	2758568505	Lactobacillus bombicola ESL0225	294	97	Lactobacillus bombicola ESL0225 : Ga0226848_112			pfam05135===Phage_connect_1	TIGR01560===uncharacterized phage protein (possible DNA packaging)
B_pan	F225_Singleton_24	2760252716	Ga0226848_1128	HK97 family phage prohead protease/HK97 family phage major capsid protein,TIGR01554	2758568505	Lactobacillus bombicola ESL0225	1743	580	Lactobacillus bombicola ESL0225 : Ga0226848_112	COG3740===Phage head maturation protease	X	pfam04586===Peptidase_S78<<>>pfam05065===Phage_capsid	TIGR01554===phage major capsid protein, HK97 family<<>>TIGR01543===phage prohead protease, HK97 family
B_pan	F225_Singleton_25	2760252718	Ga0226848_11210	hypothetical protein	2758568505	Lactobacillus bombicola ESL0225	171	56	Lactobacillus bombicola ESL0225 : Ga0226848_112
B_pan	F225_Singleton_26	2760252723	Ga0226848_11215	hypothetical protein	2758568505	Lactobacillus bombicola ESL0225	246	81	Lactobacillus bombicola ESL0225 : Ga0226848_112
B_pan	F225_Singleton_27	2760252725	Ga0226848_11217	hypothetical protein	2758568505	Lactobacillus bombicola ESL0225	489	162	Lactobacillus bombicola ESL0225 : Ga0226848_112
B_pan	F225_Singleton_28	2760252726	Ga0226848_11218	hypothetical protein	2758568505	Lactobacillus bombicola ESL0225	813	270	Lactobacillus bombicola ESL0225 : Ga0226848_112
B_pan	F225_Singleton_29	2760252727	Ga0226848_11219	hypothetical protein	2758568505	Lactobacillus bombicola ESL0225	177	58	Lactobacillus bombicola ESL0225 : Ga0226848_112
B_pan	F225_Singleton_30	2760252728	Ga0226848_11220	HNH endonuclease	2758568505	Lactobacillus bombicola ESL0225	609	202	Lactobacillus bombicola ESL0225 : Ga0226848_112			pfam13392===HNH_3
B_pan	F225_Singleton_31	2760252729	Ga0226848_11221	hypothetical protein	2758568505	Lactobacillus bombicola ESL0225	1260	419	Lactobacillus bombicola ESL0225 : Ga0226848_112
B_pan	F225_Singleton_32	2760252733	Ga0226848_11225	hypothetical protein	2758568505	Lactobacillus bombicola ESL0225	303	100	Lactobacillus bombicola ESL0225 : Ga0226848_112
B_pan	F225_Singleton_33	2760252741	Ga0226848_11233	hypothetical protein	2758568505	Lactobacillus bombicola ESL0225	162	53	Lactobacillus bombicola ESL0225 : Ga0226848_112
B_pan	F225_Singleton_34	2760252744	Ga0226848_11236	tape measure domain-containing protein	2758568505	Lactobacillus bombicola ESL0225	3228	1075	Lactobacillus bombicola ESL0225 : Ga0226848_112			pfam00877===NLPC_P60<<>>pfam01464===SLT	TIGR02675===tape measure domain
B_pan	F228_Singleton_1	2760244436	Ga0226852_10123	hypothetical protein	2758568501	Lactobacillus bombicola ESL0228	384	127	Lactobacillus bombicola ESL0228 : Ga0226852_101
B_pan	F228_Singleton_2	2760244550	Ga0226852_10317	hypothetical protein	2758568501	Lactobacillus bombicola ESL0228	102	33	Lactobacillus bombicola ESL0228 : Ga0226852_103
B_pan	F228_Singleton_3	2760244552	Ga0226852_10319	hypothetical protein	2758568501	Lactobacillus bombicola ESL0228	174	57	Lactobacillus bombicola ESL0228 : Ga0226852_103
B_pan	F228_Singleton_4	2760244694	Ga0226852_10615	surface layer protein	2758568501	Lactobacillus bombicola ESL0228	1188	395	Lactobacillus bombicola ESL0228 : Ga0226852_106			pfam03217===SLAP
B_pan	F228_Singleton_5	2760244698	Ga0226852_10619	phosphonate ABC transporter substrate-binding protein	2758568501	Lactobacillus bombicola ESL0228	363	120	Lactobacillus bombicola ESL0228 : Ga0226852_106			pfam12974===Phosphonate-bd
B_pan	F228_Singleton_6	2760244699	Ga0226852_10620	phosphate/phosphite/phosphonate ABC transporter binding protein	2758568501	Lactobacillus bombicola ESL0228	627	208	Lactobacillus bombicola ESL0228 : Ga0226852_106			pfam12974===Phosphonate-bd	TIGR01098===phosphate/phosphite/phosphonate ABC transporter, periplasmic binding protein
B_pan	F228_Singleton_7	2760244870	Ga0226852_107115	predicted HTH transcriptional regulator	2758568501	Lactobacillus bombicola ESL0228	1230	409	Lactobacillus bombicola ESL0228 : Ga0226852_107	COG2865===Predicted transcriptional regulator, contains HTH domain	K	pfam13749===HATPase_c_4
B_pan	F228_Singleton_8	2760244872	Ga0226852_107117	hypothetical protein	2758568501	Lactobacillus bombicola ESL0228	270	89	Lactobacillus bombicola ESL0228 : Ga0226852_107
B_pan	F228_Singleton_9	2760244889	Ga0226852_107134	hypothetical protein	2758568501	Lactobacillus bombicola ESL0228	165	54	Lactobacillus bombicola ESL0228 : Ga0226852_107
B_pan	F228_Singleton_10	2760244890	Ga0226852_107135	hypothetical protein	2758568501	Lactobacillus bombicola ESL0228	222	73	Lactobacillus bombicola ESL0228 : Ga0226852_107
B_pan	F228_Singleton_11	2760244896	Ga0226852_107141	hypothetical protein	2758568501	Lactobacillus bombicola ESL0228	561	186	Lactobacillus bombicola ESL0228 : Ga0226852_107
B_pan	F228_Singleton_12	2760244900	Ga0226852_107145	hypothetical protein	2758568501	Lactobacillus bombicola ESL0228	315	104	Lactobacillus bombicola ESL0228 : Ga0226852_107
B_pan	F228_Singleton_13	2760244918	Ga0226852_107163	baseplate J-like protein	2758568501	Lactobacillus bombicola ESL0228	561	186	Lactobacillus bombicola ESL0228 : Ga0226852_107			pfam04865===Baseplate_J
B_pan	F228_Singleton_14	2760244919	Ga0226852_107164	baseplate J-like protein	2758568501	Lactobacillus bombicola ESL0228	594	197	Lactobacillus bombicola ESL0228 : Ga0226852_107			pfam04865===Baseplate_J
B_pan	F228_Singleton_15	2760244923	Ga0226852_107168	hypothetical protein	2758568501	Lactobacillus bombicola ESL0228	162	53	Lactobacillus bombicola ESL0228 : Ga0226852_107
B_pan	F228_Singleton_16	2760244927	Ga0226852_107172	superfamily 6 holin (LLH)	2758568501	Lactobacillus bombicola ESL0228	447	148	Lactobacillus bombicola ESL0228 : Ga0226852_107			pfam09682===Phage_holin_6_1
B_pan	F228_Singleton_17	2760244929	Ga0226852_107174	hypothetical protein	2758568501	Lactobacillus bombicola ESL0228	120	39	Lactobacillus bombicola ESL0228 : Ga0226852_107
B_pan	F228_Singleton_18	2760244970	Ga0226852_107215	CAAX prenyl protease-like protein	2758568501	Lactobacillus bombicola ESL0228	201	66	Lactobacillus bombicola ESL0228 : Ga0226852_107			pfam02517===Abi
B_pan	F228_Singleton_19	2760245063	Ga0226852_107308	beta-lactamase	2758568501	Lactobacillus bombicola ESL0228	825	274	Lactobacillus bombicola ESL0228 : Ga0226852_107			pfam00144===Beta-lactamase
B_pan	F228_Singleton_20	2760245067	Ga0226852_107312	PRD domain-containing protein	2758568501	Lactobacillus bombicola ESL0228	411	136	Lactobacillus bombicola ESL0228 : Ga0226852_107			pfam00874===PRD
B_pan	F228_Singleton_21	2760245115	Ga0226852_1081	integrase-like protein	2758568501	Lactobacillus bombicola ESL0228	198	65	Lactobacillus bombicola ESL0228 : Ga0226852_108			pfam13333===rve_2
B_pan	F228_Singleton_22	2760245243	Ga0226852_108132	ApbE family protein	2758568501	Lactobacillus bombicola ESL0228	306	101	Lactobacillus bombicola ESL0228 : Ga0226852_108			pfam02424===ApbE
B_pan	F228_Singleton_23	2760245305	Ga0226852_108195	hypothetical protein	2758568501	Lactobacillus bombicola ESL0228	312	103	Lactobacillus bombicola ESL0228 : Ga0226852_108
B_pan	F228_Singleton_24	2760245352	Ga0226852_108245	MerR-like DNA binding protein	2758568501	Lactobacillus bombicola ESL0228	270	89	Lactobacillus bombicola ESL0228 : Ga0226852_108			pfam00376===MerR
B_pan	F228_Singleton_25	2760245399	Ga0226852_108292	hypothetical protein	2758568501	Lactobacillus bombicola ESL0228	120	39	Lactobacillus bombicola ESL0228 : Ga0226852_108
B_pan	F228_Singleton_26	2760245401	Ga0226852_108294	hypothetical protein	2758568501	Lactobacillus bombicola ESL0228	105	34	Lactobacillus bombicola ESL0228 : Ga0226852_108
B_pan	F228_Singleton_27	2760245403	Ga0226852_108296	hypothetical protein	2758568501	Lactobacillus bombicola ESL0228	930	309	Lactobacillus bombicola ESL0228 : Ga0226852_108
B_pan	F228_Singleton_28	2760245406	Ga0226852_108299	hypothetical protein	2758568501	Lactobacillus bombicola ESL0228	213	70	Lactobacillus bombicola ESL0228 : Ga0226852_108
B_pan	F228_Singleton_29	2760245522	Ga0226852_108415	hypothetical protein	2758568501	Lactobacillus bombicola ESL0228	126	41	Lactobacillus bombicola ESL0228 : Ga0226852_108
B_pan	F228_Singleton_30	2760245533	Ga0226852_108426	hypothetical protein	2758568501	Lactobacillus bombicola ESL0228	189	62	Lactobacillus bombicola ESL0228 : Ga0226852_108
B_pan	F228_Singleton_31	2760245545	Ga0226852_108438	hypothetical protein	2758568501	Lactobacillus bombicola ESL0228	318	105	Lactobacillus bombicola ESL0228 : Ga0226852_108
B_pan	F228_Singleton_32	2760245550	Ga0226852_108443	hypothetical protein	2758568501	Lactobacillus bombicola ESL0228	126	41	Lactobacillus bombicola ESL0228 : Ga0226852_108
B_pan	F228_Singleton_33	2760245631	Ga0226852_108527	hypothetical protein	2758568501	Lactobacillus bombicola ESL0228	123	40	Lactobacillus bombicola ESL0228 : Ga0226852_108
B_pan	F228_Singleton_34	2760245634	Ga0226852_108530	putative surface cell wall-binding protein	2758568501	Lactobacillus bombicola ESL0228	1071	356	Lactobacillus bombicola ESL0228 : Ga0226852_108			pfam13731===WxL
B_pan	F228_Singleton_35	2760245790	Ga0226852_11071	hypothetical protein	2758568501	Lactobacillus bombicola ESL0228	195	64	Lactobacillus bombicola ESL0228 : Ga0226852_110
B_pan	F228_Singleton_36	2760245812	Ga0226852_11093	hypothetical protein	2758568501	Lactobacillus bombicola ESL0228	129	42	Lactobacillus bombicola ESL0228 : Ga0226852_110
B_pan	F228_Singleton_37	2760246000	Ga0226852_111136	hypothetical protein	2758568501	Lactobacillus bombicola ESL0228	171	56	Lactobacillus bombicola ESL0228 : Ga0226852_111
B_pan	F228_Singleton_38	2760246023	Ga0226852_111159	hypothetical protein	2758568501	Lactobacillus bombicola ESL0228	120	39	Lactobacillus bombicola ESL0228 : Ga0226852_111
B_pan	F228_Singleton_39	2760246041	Ga0226852_111177	uncharacterized protein DUF624	2758568501	Lactobacillus bombicola ESL0228	216	71	Lactobacillus bombicola ESL0228 : Ga0226852_111			pfam04854===DUF624
B_pan	F228_Singleton_40	2760246084	Ga0226852_1182	hypothetical protein	2758568501	Lactobacillus bombicola ESL0228	231	76	Lactobacillus bombicola ESL0228 : Ga0226852_118
B_pan	F230_Singleton_1	2760252767	Ga0226847_10119	hypothetical protein	2758568506	Lactobacillus bombicola ESL0230	207	68	Lactobacillus bombicola ESL0230 : Ga0226847_101
B_pan	F230_Singleton_2	2760252768	Ga0226847_10120	hypothetical protein	2758568506	Lactobacillus bombicola ESL0230	303	100	Lactobacillus bombicola ESL0230 : Ga0226847_101
B_pan	F230_Singleton_3	2760252771	Ga0226847_10123	hypothetical protein	2758568506	Lactobacillus bombicola ESL0230	93	30	Lactobacillus bombicola ESL0230 : Ga0226847_101
B_pan	F230_Singleton_4	2760252777	Ga0226847_10129	aminotransferase class V	2758568506	Lactobacillus bombicola ESL0230	522	173	Lactobacillus bombicola ESL0230 : Ga0226847_101			pfam00266===Aminotran_5
B_pan	F230_Singleton_5	2760253007	Ga0226847_10512	hypothetical protein	2758568506	Lactobacillus bombicola ESL0230	192	63	Lactobacillus bombicola ESL0230 : Ga0226847_105
B_pan	F230_Singleton_6	2760253014	Ga0226847_10519	hypothetical protein	2758568506	Lactobacillus bombicola ESL0230	384	127	Lactobacillus bombicola ESL0230 : Ga0226847_105
B_pan	F230_Singleton_7	2760253169	Ga0226847_10695	hypothetical protein	2758568506	Lactobacillus bombicola ESL0230	129	42	Lactobacillus bombicola ESL0230 : Ga0226847_106
B_pan	F230_Singleton_8	2760253173	Ga0226847_10699	hypothetical protein	2758568506	Lactobacillus bombicola ESL0230	285	94	Lactobacillus bombicola ESL0230 : Ga0226847_106
B_pan	F230_Singleton_9	2760253175	Ga0226847_106101	resolvase-like protein	2758568506	Lactobacillus bombicola ESL0230	261	86	Lactobacillus bombicola ESL0230 : Ga0226847_106			pfam00239===Resolvase
B_pan	F230_Singleton_10	2760253179	Ga0226847_106105	HK97 family phage major capsid protein	2758568506	Lactobacillus bombicola ESL0230	483	160	Lactobacillus bombicola ESL0230 : Ga0226847_106			pfam05065===Phage_capsid	TIGR01554===phage major capsid protein, HK97 family
B_pan	F230_Singleton_11	2760253181	Ga0226847_106107	hypothetical protein	2758568506	Lactobacillus bombicola ESL0230	210	69	Lactobacillus bombicola ESL0230 : Ga0226847_106
B_pan	F230_Singleton_12	2760253210	Ga0226847_106136	ABC transporter family protein	2758568506	Lactobacillus bombicola ESL0230	294	97	Lactobacillus bombicola ESL0230 : Ga0226847_106			pfam00005===ABC_tran
B_pan	F230_Singleton_13	2760253211	Ga0226847_106137	hypothetical protein	2758568506	Lactobacillus bombicola ESL0230	285	94	Lactobacillus bombicola ESL0230 : Ga0226847_106
B_pan	F230_Singleton_14	2760253212	Ga0226847_106138	ABC transporter transmembrane protein	2758568506	Lactobacillus bombicola ESL0230	363	120	Lactobacillus bombicola ESL0230 : Ga0226847_106			pfam00664===ABC_membrane
B_pan	F230_Singleton_15	2760253213	Ga0226847_106139	hypothetical protein	2758568506	Lactobacillus bombicola ESL0230	186	61	Lactobacillus bombicola ESL0230 : Ga0226847_106
B_pan	F230_Singleton_16	2760253215	Ga0226847_106141	surface layer protein	2758568506	Lactobacillus bombicola ESL0230	303	100	Lactobacillus bombicola ESL0230 : Ga0226847_106			pfam03217===SLAP
B_pan	F230_Singleton_17	2760253219	Ga0226847_106145	hypothetical protein	2758568506	Lactobacillus bombicola ESL0230	189	62	Lactobacillus bombicola ESL0230 : Ga0226847_106
B_pan	F230_Singleton_18	2760253220	Ga0226847_106146	fimbrial isopeptide formation D2 family protein	2758568506	Lactobacillus bombicola ESL0230	570	189	Lactobacillus bombicola ESL0230 : Ga0226847_106				TIGR04226===fimbrial isopeptide formation D2 domain
B_pan	F230_Singleton_19	2760253222	Ga0226847_106148	DNA topoisomerase	2758568506	Lactobacillus bombicola ESL0230	984	327	Lactobacillus bombicola ESL0230 : Ga0226847_106			pfam01131===Topoisom_bac
B_pan	F230_Singleton_20	2760253223	Ga0226847_106149	hypothetical protein	2758568506	Lactobacillus bombicola ESL0230	279	92	Lactobacillus bombicola ESL0230 : Ga0226847_106
B_pan	F230_Singleton_21	2760253224	Ga0226847_106150	lanthionine synthetase-like protein	2758568506	Lactobacillus bombicola ESL0230	501	166	Lactobacillus bombicola ESL0230 : Ga0226847_106			pfam05147===LANC_like
B_pan	F230_Singleton_22	2760253225	Ga0226847_106151	hypothetical protein	2758568506	Lactobacillus bombicola ESL0230	237	78	Lactobacillus bombicola ESL0230 : Ga0226847_106
B_pan	F230_Singleton_23	2760253292	Ga0226847_106218	surface protein	2758568506	Lactobacillus bombicola ESL0230	1947	648	Lactobacillus bombicola ESL0230 : Ga0226847_106			pfam03382===DUF285<<>>pfam03217===SLAP	TIGR02167===bacterial surface protein 26-residue repeat
B_pan	F230_Singleton_24	2760253637	Ga0226847_106569	hypothetical protein	2758568506	Lactobacillus bombicola ESL0230	204	67	Lactobacillus bombicola ESL0230 : Ga0226847_106
B_pan	F230_Singleton_25	2760253640	Ga0226847_106572	TP901 family phage tail tape measure protein	2758568506	Lactobacillus bombicola ESL0230	6048	2015	Lactobacillus bombicola ESL0230 : Ga0226847_106	COG5283===Phage-related tail protein	X	pfam00877===NLPC_P60<<>>pfam10145===PhageMin_Tail	TIGR01760===phage tail tape measure protein, TP901 family, core region
B_pan	F230_Singleton_26	2760253641	Ga0226847_106573	tail assembly chaperone	2758568506	Lactobacillus bombicola ESL0230	354	117	Lactobacillus bombicola ESL0230 : Ga0226847_106			pfam06896===Phage_TAC_3
B_pan	F230_Singleton_27	2760253643	Ga0226847_106575	uncharacterized protein DUF806	2758568506	Lactobacillus bombicola ESL0230	357	118	Lactobacillus bombicola ESL0230 : Ga0226847_106			pfam05657===DUF806
B_pan	F230_Singleton_28	2760253644	Ga0226847_106576	bacteriophage HK97-gp10 putative tail-component	2758568506	Lactobacillus bombicola ESL0230	477	158	Lactobacillus bombicola ESL0230 : Ga0226847_106			pfam04883===HK97-gp10_like
B_pan	F230_Singleton_29	2760253645	Ga0226847_106577	hypothetical protein	2758568506	Lactobacillus bombicola ESL0230	354	117	Lactobacillus bombicola ESL0230 : Ga0226847_106
B_pan	F230_Singleton_30	2760253646	Ga0226847_106578	uncharacterized phage protein (predicted DNA packaging)	2758568506	Lactobacillus bombicola ESL0230	357	118	Lactobacillus bombicola ESL0230 : Ga0226847_106				TIGR01560===uncharacterized phage protein (possible DNA packaging)
B_pan	F230_Singleton_31	2760253647	Ga0226847_106579	HK97 family phage major capsid protein	2758568506	Lactobacillus bombicola ESL0230	1230	409	Lactobacillus bombicola ESL0230 : Ga0226847_106	COG4653===Predicted phage phi-C31 gp36 major capsid-like protein	X	pfam05065===Phage_capsid	TIGR01554===phage major capsid protein, HK97 family
B_pan	F230_Singleton_32	2760253651	Ga0226847_106583	hypothetical protein	2758568506	Lactobacillus bombicola ESL0230	138	45	Lactobacillus bombicola ESL0230 : Ga0226847_106
B_pan	F230_Singleton_33	2760253654	Ga0226847_106586	hypothetical protein	2758568506	Lactobacillus bombicola ESL0230	162	53	Lactobacillus bombicola ESL0230 : Ga0226847_106
B_pan	F230_Singleton_34	2760253655	Ga0226847_106587	hypothetical protein	2758568506	Lactobacillus bombicola ESL0230	312	103	Lactobacillus bombicola ESL0230 : Ga0226847_106
B_pan	F230_Singleton_35	2760253656	Ga0226847_106588	site-specific DNA-methyltransferase (adenine-specific)	2758568506	Lactobacillus bombicola ESL0230	711	236	Lactobacillus bombicola ESL0230 : Ga0226847_106	COG0863===DNA modification methylase	L	pfam01555===N6_N4_Mtase		EC:2.1.1.72===Site-specific DNA-methyltransferase (adenine-specific).	KO:K00571===E2.1.1.72===site-specific DNA-methyltransferase (adenine-specific) [EC:2.1.1.72]
B_pan	F230_Singleton_36	2760253677	Ga0226847_106609	hypothetical protein	2758568506	Lactobacillus bombicola ESL0230	183	60	Lactobacillus bombicola ESL0230 : Ga0226847_106
B_pan	F230_Singleton_37	2760253680	Ga0226847_106612	hypothetical protein	2758568506	Lactobacillus bombicola ESL0230	183	60	Lactobacillus bombicola ESL0230 : Ga0226847_106
B_pan	F230_Singleton_38	2760253681	Ga0226847_106613	hypothetical protein	2758568506	Lactobacillus bombicola ESL0230	132	43	Lactobacillus bombicola ESL0230 : Ga0226847_106
B_pan	F230_Singleton_39	2760253682	Ga0226847_106614	hypothetical protein	2758568506	Lactobacillus bombicola ESL0230	198	65	Lactobacillus bombicola ESL0230 : Ga0226847_106
B_pan	F230_Singleton_40	2760253686	Ga0226847_106618	hypothetical protein	2758568506	Lactobacillus bombicola ESL0230	552	183	Lactobacillus bombicola ESL0230 : Ga0226847_106
B_pan	F230_Singleton_41	2760253691	Ga0226847_106623	hypothetical protein	2758568506	Lactobacillus bombicola ESL0230	303	100	Lactobacillus bombicola ESL0230 : Ga0226847_106
B_pan	F230_Singleton_42	2760253692	Ga0226847_106624	hypothetical protein	2758568506	Lactobacillus bombicola ESL0230	198	65	Lactobacillus bombicola ESL0230 : Ga0226847_106
B_pan	F230_Singleton_43	2760253702	Ga0226847_106634	subtilase family protein	2758568506	Lactobacillus bombicola ESL0230	2235	744	Lactobacillus bombicola ESL0230 : Ga0226847_106			pfam00082===Peptidase_S8
B_pan	F230_Singleton_44	2760253703	Ga0226847_106635	ATPase family protein associated with various cellular activities (AAA)	2758568506	Lactobacillus bombicola ESL0230	1053	350	Lactobacillus bombicola ESL0230 : Ga0226847_106			pfam00004===AAA
B_pan	F230_Singleton_45	2760253712	Ga0226847_106644	hypothetical protein	2758568506	Lactobacillus bombicola ESL0230	177	58	Lactobacillus bombicola ESL0230 : Ga0226847_106
B_pan	F230_Singleton_46	2760253713	Ga0226847_106645	hypothetical protein	2758568506	Lactobacillus bombicola ESL0230	462	153	Lactobacillus bombicola ESL0230 : Ga0226847_106
B_pan	F230_Singleton_47	2760253862	Ga0226847_106794	DNA-binding protein	2758568506	Lactobacillus bombicola ESL0230	180	59	Lactobacillus bombicola ESL0230 : Ga0226847_106			pfam00216===Bac_DNA_binding
B_pan	F230_Singleton_48	2760253867	Ga0226847_106799	hypothetical protein	2758568506	Lactobacillus bombicola ESL0230	165	54	Lactobacillus bombicola ESL0230 : Ga0226847_106
B_pan	F230_Singleton_49	2760253873	Ga0226847_106805	hypothetical protein	2758568506	Lactobacillus bombicola ESL0230	186	61	Lactobacillus bombicola ESL0230 : Ga0226847_106
B_pan	F230_Singleton_50	2760253874	Ga0226847_106806	hypothetical protein	2758568506	Lactobacillus bombicola ESL0230	168	55	Lactobacillus bombicola ESL0230 : Ga0226847_106
B_pan	F230_Singleton_51	2760253875	Ga0226847_106807	hypothetical protein	2758568506	Lactobacillus bombicola ESL0230	549	182	Lactobacillus bombicola ESL0230 : Ga0226847_106
B_pan	F230_Singleton_52	2760253876	Ga0226847_106808	hypothetical protein	2758568506	Lactobacillus bombicola ESL0230	729	242	Lactobacillus bombicola ESL0230 : Ga0226847_106
B_pan	F230_Singleton_53	2760253882	Ga0226847_106814	hypothetical protein	2758568506	Lactobacillus bombicola ESL0230	252	83	Lactobacillus bombicola ESL0230 : Ga0226847_106
B_pan	F230_Singleton_54	2760253883	Ga0226847_106815	hypothetical protein	2758568506	Lactobacillus bombicola ESL0230	720	239	Lactobacillus bombicola ESL0230 : Ga0226847_106
B_pan	F230_Singleton_55	2760253885	Ga0226847_106817	hypothetical protein	2758568506	Lactobacillus bombicola ESL0230	252	83	Lactobacillus bombicola ESL0230 : Ga0226847_106
B_pan	F230_Singleton_56	2760253893	Ga0226847_106825	hypothetical protein	2758568506	Lactobacillus bombicola ESL0230	276	91	Lactobacillus bombicola ESL0230 : Ga0226847_106
B_pan	F230_Singleton_57	2760253894	Ga0226847_106826	hypothetical protein	2758568506	Lactobacillus bombicola ESL0230	291	96	Lactobacillus bombicola ESL0230 : Ga0226847_106
B_pan	F230_Singleton_58	2760253896	Ga0226847_106828	hypothetical protein	2758568506	Lactobacillus bombicola ESL0230	231	76	Lactobacillus bombicola ESL0230 : Ga0226847_106
B_pan	F230_Singleton_59	2760254198	Ga0226847_108118	SIS domain-containing protein	2758568506	Lactobacillus bombicola ESL0230	378	125	Lactobacillus bombicola ESL0230 : Ga0226847_108			pfam01380===SIS
B_pan	F230_Singleton_60	2760254199	Ga0226847_108119	hypothetical protein	2758568506	Lactobacillus bombicola ESL0230	309	102	Lactobacillus bombicola ESL0230 : Ga0226847_108
B_pan	F230_Singleton_61	2760254274	Ga0226847_108194	5TMR-LYT protein	2758568506	Lactobacillus bombicola ESL0230	486	161	Lactobacillus bombicola ESL0230 : Ga0226847_108			pfam07694===5TM-5TMR_LYT
B_pan	F230_Singleton_62	2760254279	Ga0226847_108199	adenosine/AMP deaminase-like protein	2758568506	Lactobacillus bombicola ESL0230	312	103	Lactobacillus bombicola ESL0230 : Ga0226847_108			pfam00962===A_deaminase
B_pan	F230_Singleton_63	2760254280	Ga0226847_108200	adenosine deaminase	2758568506	Lactobacillus bombicola ESL0230	375	124	Lactobacillus bombicola ESL0230 : Ga0226847_108			pfam00962===A_deaminase	TIGR01430===adenosine deaminase
B_pan	F230_Singleton_64	2760254407	Ga0226847_108329	hypothetical protein	2758568506	Lactobacillus bombicola ESL0230	117	38	Lactobacillus bombicola ESL0230 : Ga0226847_108
B_pan	F233_Singleton_1	2760259567	Ga0226843_10119	hypothetical protein	2758568510	Lactobacillus bombicola ESL0233	804	267	Lactobacillus bombicola ESL0233 : Ga0226843_101			pfam11185===DUF2971
B_pan	F233_Singleton_2	2760259569	Ga0226843_10121	hypothetical protein	2758568510	Lactobacillus bombicola ESL0233	678	225	Lactobacillus bombicola ESL0233 : Ga0226843_101
B_pan	F233_Singleton_3	2760259581	Ga0226843_10133	hypothetical protein	2758568510	Lactobacillus bombicola ESL0233	102	33	Lactobacillus bombicola ESL0233 : Ga0226843_101
B_pan	F233_Singleton_4	2760259659	Ga0226843_10350	hypothetical protein	2758568510	Lactobacillus bombicola ESL0233	213	70	Lactobacillus bombicola ESL0233 : Ga0226843_103
B_pan	F233_Singleton_5	2760259894	Ga0226843_10645	hypothetical protein	2758568510	Lactobacillus bombicola ESL0233	990	329	Lactobacillus bombicola ESL0233 : Ga0226843_106
B_pan	F233_Singleton_6	2760259899	Ga0226843_10650	Gpi18-like mannosyltransferase	2758568510	Lactobacillus bombicola ESL0233	1197	398	Lactobacillus bombicola ESL0233 : Ga0226843_106	COG5542===Mannosyltransferase related to Gpi18	G
B_pan	F233_Singleton_7	2760259900	Ga0226843_10651	hypothetical protein	2758568510	Lactobacillus bombicola ESL0233	387	128	Lactobacillus bombicola ESL0233 : Ga0226843_106
B_pan	F233_Singleton_8	2760259901	Ga0226843_10652	hypothetical protein	2758568510	Lactobacillus bombicola ESL0233	1074	357	Lactobacillus bombicola ESL0233 : Ga0226843_106
B_pan	F233_Singleton_9	2760259925	Ga0226843_10676	hypothetical protein	2758568510	Lactobacillus bombicola ESL0233	333	110	Lactobacillus bombicola ESL0233 : Ga0226843_106
B_pan	F233_Singleton_10	2760259958	Ga0226843_106109	hypothetical protein	2758568510	Lactobacillus bombicola ESL0233	342	113	Lactobacillus bombicola ESL0233 : Ga0226843_106
B_pan	F233_Singleton_11	2760259987	Ga0226843_106138	ABC transporter transmembrane protein	2758568510	Lactobacillus bombicola ESL0233	183	60	Lactobacillus bombicola ESL0233 : Ga0226843_106			pfam00664===ABC_membrane
B_pan	F233_Singleton_12	2760259988	Ga0226843_106139	hypothetical protein	2758568510	Lactobacillus bombicola ESL0233	369	122	Lactobacillus bombicola ESL0233 : Ga0226843_106
B_pan	F233_Singleton_13	2760260000	Ga0226843_106151	hypothetical protein	2758568510	Lactobacillus bombicola ESL0233	93	30	Lactobacillus bombicola ESL0233 : Ga0226843_106
B_pan	F233_Singleton_14	2760260039	Ga0226843_106190	hypothetical protein	2758568510	Lactobacillus bombicola ESL0233	192	63	Lactobacillus bombicola ESL0233 : Ga0226843_106
B_pan	F233_Singleton_15	2760260061	Ga0226843_106212	surface protein	2758568510	Lactobacillus bombicola ESL0233	498	165	Lactobacillus bombicola ESL0233 : Ga0226843_106			pfam06458===MucBP	TIGR02167===bacterial surface protein 26-residue repeat
B_pan	F233_Singleton_16	2760260135	Ga0226843_106286	hypothetical protein	2758568510	Lactobacillus bombicola ESL0233	102	33	Lactobacillus bombicola ESL0233 : Ga0226843_106
B_pan	F233_Singleton_17	2760260159	Ga0226843_1071	surface layer protein	2758568510	Lactobacillus bombicola ESL0233	1971	656	Lactobacillus bombicola ESL0233 : Ga0226843_107			pfam03217===SLAP
B_pan	F233_Singleton_18	2760260366	Ga0226843_107214	lactococcin 972-like bacteriocin	2758568510	Lactobacillus bombicola ESL0233	462	153	Lactobacillus bombicola ESL0233 : Ga0226843_107			pfam09683===Lactococcin_972
B_pan	F233_Singleton_19	2760260367	Ga0226843_107215	hypothetical protein	2758568510	Lactobacillus bombicola ESL0233	210	69	Lactobacillus bombicola ESL0233 : Ga0226843_107
B_pan	F233_Singleton_20	2760260375	Ga0226843_107223	hypothetical protein	2758568510	Lactobacillus bombicola ESL0233	564	187	Lactobacillus bombicola ESL0233 : Ga0226843_107
B_pan	F233_Singleton_21	2760260378	Ga0226843_107226	phosphopentomutase/2,3-bisphosphoglycerate-independent phosphoglycerate mutase family metalloenzyme	2758568510	Lactobacillus bombicola ESL0233	267	88	Lactobacillus bombicola ESL0233 : Ga0226843_107			pfam01676===Metalloenzyme
B_pan	F233_Singleton_22	2760260379	Ga0226843_107227	hypothetical protein	2758568510	Lactobacillus bombicola ESL0233	324	107	Lactobacillus bombicola ESL0233 : Ga0226843_107
B_pan	F233_Singleton_23	2760260382	Ga0226843_107230	uncharacterized protein	2758568510	Lactobacillus bombicola ESL0233	588	195	Lactobacillus bombicola ESL0233 : Ga0226843_107	COG1418===HD superfamily phosphodieaserase, includes HD domain of RNase Y	JR				KO:K06950===K06950===uncharacterized protein
B_pan	F233_Singleton_24	2760260411	Ga0226843_107260	hypothetical protein	2758568510	Lactobacillus bombicola ESL0233	180	59	Lactobacillus bombicola ESL0233 : Ga0226843_107
B_pan	F233_Singleton_25	2760260481	Ga0226843_107330	hypothetical protein	2758568510	Lactobacillus bombicola ESL0233	303	100	Lactobacillus bombicola ESL0233 : Ga0226843_107
B_pan	F233_Singleton_26	2760260548	Ga0226843_107397	predicted membrane protein DUF2207	2758568510	Lactobacillus bombicola ESL0233	420	139	Lactobacillus bombicola ESL0233 : Ga0226843_107			pfam09972===DUF2207
B_pan	F233_Singleton_27	2760260577	Ga0226843_107426	hypothetical protein	2758568510	Lactobacillus bombicola ESL0233	300	99	Lactobacillus bombicola ESL0233 : Ga0226843_107
B_pan	F233_Singleton_28	2760260578	Ga0226843_107427	hypothetical protein	2758568510	Lactobacillus bombicola ESL0233	255	84	Lactobacillus bombicola ESL0233 : Ga0226843_107
B_pan	F233_Singleton_29	2760260593	Ga0226843_107442	hypothetical protein	2758568510	Lactobacillus bombicola ESL0233	309	102	Lactobacillus bombicola ESL0233 : Ga0226843_107
B_pan	F233_Singleton_30	2760260603	Ga0226843_107452	hypothetical protein	2758568510	Lactobacillus bombicola ESL0233	330	109	Lactobacillus bombicola ESL0233 : Ga0226843_107
B_pan	F233_Singleton_31	2760260621	Ga0226843_107470	phage integrase family protein	2758568510	Lactobacillus bombicola ESL0233	237	78	Lactobacillus bombicola ESL0233 : Ga0226843_107			pfam00589===Phage_integrase
B_pan	F233_Singleton_32	2760260625	Ga0226843_107474	phage integrase family protein	2758568510	Lactobacillus bombicola ESL0233	264	87	Lactobacillus bombicola ESL0233 : Ga0226843_107			pfam00589===Phage_integrase
B_pan	F233_Singleton_33	2760260630	Ga0226843_107479	ABC transporter transmembrane protein	2758568510	Lactobacillus bombicola ESL0233	402	133	Lactobacillus bombicola ESL0233 : Ga0226843_107			pfam00664===ABC_membrane
B_pan	F233_Singleton_34	2760260633	Ga0226843_107482	hypothetical protein	2758568510	Lactobacillus bombicola ESL0233	321	106	Lactobacillus bombicola ESL0233 : Ga0226843_107
B_pan	F233_Singleton_35	2760260635	Ga0226843_107484	hypothetical protein	2758568510	Lactobacillus bombicola ESL0233	450	149	Lactobacillus bombicola ESL0233 : Ga0226843_107
B_pan	F233_Singleton_36	2760260646	Ga0226843_107495	aminotransferase class V	2758568510	Lactobacillus bombicola ESL0233	336	111	Lactobacillus bombicola ESL0233 : Ga0226843_107			pfam00266===Aminotran_5
B_pan	F233_Singleton_37	2760260647	Ga0226843_107496	aminotransferase class V	2758568510	Lactobacillus bombicola ESL0233	234	77	Lactobacillus bombicola ESL0233 : Ga0226843_107			pfam00266===Aminotran_5
B_pan	F233_Singleton_38	2760260649	Ga0226843_107498	hypothetical protein	2758568510	Lactobacillus bombicola ESL0233	222	73	Lactobacillus bombicola ESL0233 : Ga0226843_107
B_pan	F233_Singleton_39	2760260897	Ga0226843_10968	hypothetical protein	2758568510	Lactobacillus bombicola ESL0233	96	31	Lactobacillus bombicola ESL0233 : Ga0226843_109
B_pan	F233_Singleton_40	2760260899	Ga0226843_10970	ABC-2 family transporter	2758568510	Lactobacillus bombicola ESL0233	279	92	Lactobacillus bombicola ESL0233 : Ga0226843_109			pfam06182===ABC2_membrane_6
B_pan	F233_Singleton_41	2760260900	Ga0226843_10971	hypothetical protein	2758568510	Lactobacillus bombicola ESL0233	312	103	Lactobacillus bombicola ESL0233 : Ga0226843_109
B_pan	F233_Singleton_42	2760260929	Ga0226843_109100	hypothetical protein	2758568510	Lactobacillus bombicola ESL0233	171	56	Lactobacillus bombicola ESL0233 : Ga0226843_109
B_pan	F233_Singleton_43	2760260938	Ga0226843_109109	ABC-2 family transporter	2758568510	Lactobacillus bombicola ESL0233	411	136	Lactobacillus bombicola ESL0233 : Ga0226843_109			pfam06182===ABC2_membrane_6
B_pan	F233_Singleton_44	2760261114	Ga0226843_109286	surface layer protein	2758568510	Lactobacillus bombicola ESL0233	1311	436	Lactobacillus bombicola ESL0233 : Ga0226843_109			pfam03217===SLAP
B_pan	F233_Singleton_45	2760261129	Ga0226843_109301	hypothetical protein	2758568510	Lactobacillus bombicola ESL0233	273	90	Lactobacillus bombicola ESL0233 : Ga0226843_109
B_pan	F233_Singleton_46	2760261170	Ga0226843_1131	EcoRII-like protein	2758568510	Lactobacillus bombicola ESL0233	567	188	Lactobacillus bombicola ESL0233 : Ga0226843_113			pfam09019===EcoRII-C
B_pan	F233_Singleton_47	2760261171	Ga0226843_1132	hypothetical protein	2758568510	Lactobacillus bombicola ESL0233	708	235	Lactobacillus bombicola ESL0233 : Ga0226843_113
B_pan	F233_Singleton_48	2760261172	Ga0226843_1133	hypothetical protein	2758568510	Lactobacillus bombicola ESL0233	219	72	Lactobacillus bombicola ESL0233 : Ga0226843_113
B_pan	F233_Singleton_49	2760261175	Ga0226843_1136	hypothetical protein	2758568510	Lactobacillus bombicola ESL0233	231	76	Lactobacillus bombicola ESL0233 : Ga0226843_113
B_pan	F233_Singleton_50	2760261178	Ga0226843_1139	hypothetical protein	2758568510	Lactobacillus bombicola ESL0233	687	228	Lactobacillus bombicola ESL0233 : Ga0226843_113
B_pan	F233_Singleton_51	2760261186	Ga0226843_11317	HNH endonuclease	2758568510	Lactobacillus bombicola ESL0233	840	279	Lactobacillus bombicola ESL0233 : Ga0226843_113			pfam14279===HNH_5
B_pan	F233_Singleton_52	2760261188	Ga0226843_11319	hypothetical protein	2758568510	Lactobacillus bombicola ESL0233	102	33	Lactobacillus bombicola ESL0233 : Ga0226843_113
B_pan	F233_Singleton_53	2760261189	Ga0226843_11320	TPR repeat protein	2758568510	Lactobacillus bombicola ESL0233	1542	513	Lactobacillus bombicola ESL0233 : Ga0226843_113			pfam13414===TPR_11
B_pan	F233_Singleton_54	2760261190	Ga0226843_11321	dipeptidyl aminopeptidase/acylaminoacyl peptidase	2758568510	Lactobacillus bombicola ESL0233	1686	561	Lactobacillus bombicola ESL0233 : Ga0226843_113	COG1506===Dipeptidyl aminopeptidase/acylaminoacyl peptidase	E	pfam00326===Peptidase_S9
B_pan	F233_Singleton_55	2760261197	Ga0226843_11328	hypothetical protein	2758568510	Lactobacillus bombicola ESL0233	471	157	Lactobacillus bombicola ESL0233 : Ga0226843_113
B_pan	F237_Singleton_1	2760254466	Ga0226846_10118	5-methylcytosine-specific restriction protein B	2758568507	Lactobacillus bombicola ESL0237	1698	565	Lactobacillus bombicola ESL0237 : Ga0226846_101			pfam07728===AAA_5		EC:3.1.21.-===Hydrolases. Acting on ester bonds. Endodeoxyribonucleases producing 5'-phosphomonoesters.	KO:K07452===mcrB===5-methylcytosine-specific restriction enzyme B [EC:3.1.21.-]
B_pan	F237_Singleton_2	2760254467	Ga0226846_10119	5-methylcytosine-specific restriction enzyme subunit McrC	2758568507	Lactobacillus bombicola ESL0237	1236	411	Lactobacillus bombicola ESL0237 : Ga0226846_101	COG4268===5-methylcytosine-specific restriction endonuclease McrBC, regulatory subunit McrC	V	pfam10117===McrBC			KO:K19147===mcrC===5-methylcytosine-specific restriction enzyme subunit McrC
B_pan	F237_Singleton_3	2760254474	Ga0226846_10126	hypothetical protein	2758568507	Lactobacillus bombicola ESL0237	345	114	Lactobacillus bombicola ESL0237 : Ga0226846_101
B_pan	F237_Singleton_4	2760254494	Ga0226846_1027	hypothetical protein	2758568507	Lactobacillus bombicola ESL0237	426	141	Lactobacillus bombicola ESL0237 : Ga0226846_102
B_pan	F237_Singleton_5	2760254558	Ga0226846_10350	hypothetical protein	2758568507	Lactobacillus bombicola ESL0237	132	43	Lactobacillus bombicola ESL0237 : Ga0226846_103
B_pan	F237_Singleton_6	2760254748	Ga0226846_10569	HAD-hyrolase-like protein	2758568507	Lactobacillus bombicola ESL0237	294	97	Lactobacillus bombicola ESL0237 : Ga0226846_105			pfam13242===Hydrolase_like
B_pan	F237_Singleton_7	2760254853	Ga0226846_106103	hypothetical protein	2758568507	Lactobacillus bombicola ESL0237	768	255	Lactobacillus bombicola ESL0237 : Ga0226846_106
B_pan	F237_Singleton_8	2760255043	Ga0226846_1071	uncharacterized protein DUF1542	2758568507	Lactobacillus bombicola ESL0237	2316	771	Lactobacillus bombicola ESL0237 : Ga0226846_107			pfam03217===SLAP<<>>pfam07564===DUF1542
B_pan	F237_Singleton_9	2760255090	Ga0226846_10748	hypothetical protein	2758568507	Lactobacillus bombicola ESL0237	102	33	Lactobacillus bombicola ESL0237 : Ga0226846_107
B_pan	F237_Singleton_10	2760255208	Ga0226846_107167	hypothetical protein	2758568507	Lactobacillus bombicola ESL0237	462	153	Lactobacillus bombicola ESL0237 : Ga0226846_107
B_pan	F237_Singleton_11	2760255254	Ga0226846_107215	hypothetical protein	2758568507	Lactobacillus bombicola ESL0237	168	55	Lactobacillus bombicola ESL0237 : Ga0226846_107
B_pan	F237_Singleton_12	2760255395	Ga0226846_108125	hypothetical protein	2758568507	Lactobacillus bombicola ESL0237	294	97	Lactobacillus bombicola ESL0237 : Ga0226846_108
B_pan	F237_Singleton_13	2760255416	Ga0226846_1093	hypothetical protein	2758568507	Lactobacillus bombicola ESL0237	801	266	Lactobacillus bombicola ESL0237 : Ga0226846_109
B_pan	F237_Singleton_14	2760255555	Ga0226846_11018	Uup-like ABC transporter family protein	2758568507	Lactobacillus bombicola ESL0237	297	98	Lactobacillus bombicola ESL0237 : Ga0226846_110			pfam16326===ABC_tran_CTD
B_pan	F237_Singleton_15	2760255709	Ga0226846_110172	hypothetical protein	2758568507	Lactobacillus bombicola ESL0237	189	62	Lactobacillus bombicola ESL0237 : Ga0226846_110
B_pan	F237_Singleton_16	2760255710	Ga0226846_110173	type I restriction modification DNA specificity protein	2758568507	Lactobacillus bombicola ESL0237	1095	364	Lactobacillus bombicola ESL0237 : Ga0226846_110			pfam01420===Methylase_S
B_pan	F237_Singleton_17	2760255711	Ga0226846_110174	hypothetical protein	2758568507	Lactobacillus bombicola ESL0237	309	102	Lactobacillus bombicola ESL0237 : Ga0226846_110
B_pan	F237_Singleton_18	2760255712	Ga0226846_110175	hypothetical protein	2758568507	Lactobacillus bombicola ESL0237	312	103	Lactobacillus bombicola ESL0237 : Ga0226846_110
B_pan	F237_Singleton_19	2760255713	Ga0226846_110176	hypothetical protein	2758568507	Lactobacillus bombicola ESL0237	210	69	Lactobacillus bombicola ESL0237 : Ga0226846_110
B_pan	F237_Singleton_20	2760255717	Ga0226846_110180	hypothetical protein	2758568507	Lactobacillus bombicola ESL0237	504	167	Lactobacillus bombicola ESL0237 : Ga0226846_110
B_pan	F237_Singleton_21	2760255718	Ga0226846_110181	hypothetical protein	2758568507	Lactobacillus bombicola ESL0237	393	130	Lactobacillus bombicola ESL0237 : Ga0226846_110
B_pan	F237_Singleton_22	2760255719	Ga0226846_110182	hypothetical protein	2758568507	Lactobacillus bombicola ESL0237	261	86	Lactobacillus bombicola ESL0237 : Ga0226846_110
B_pan	F237_Singleton_23	2760255720	Ga0226846_110183	hypothetical protein	2758568507	Lactobacillus bombicola ESL0237	552	183	Lactobacillus bombicola ESL0237 : Ga0226846_110
B_pan	F237_Singleton_24	2760255721	Ga0226846_110184	SMI1/KNR4 family protein SUKH-1	2758568507	Lactobacillus bombicola ESL0237	210	69	Lactobacillus bombicola ESL0237 : Ga0226846_110			pfam09346===SMI1_KNR4
B_pan	F237_Singleton_25	2760255722	Ga0226846_110185	hypothetical protein	2758568507	Lactobacillus bombicola ESL0237	771	256	Lactobacillus bombicola ESL0237 : Ga0226846_110
B_pan	F237_Singleton_26	2760255723	Ga0226846_110186	hypothetical protein	2758568507	Lactobacillus bombicola ESL0237	399	132	Lactobacillus bombicola ESL0237 : Ga0226846_110
B_pan	F237_Singleton_27	2760255977	Ga0226846_1115	hypothetical protein	2758568507	Lactobacillus bombicola ESL0237	159	52	Lactobacillus bombicola ESL0237 : Ga0226846_111
B_pan	F237_Singleton_28	2760255984	Ga0226846_11112	hypothetical protein	2758568507	Lactobacillus bombicola ESL0237	354	117	Lactobacillus bombicola ESL0237 : Ga0226846_111
B_pan	F237_Singleton_29	2760255988	Ga0226846_11116	hypothetical protein	2758568507	Lactobacillus bombicola ESL0237	309	102	Lactobacillus bombicola ESL0237 : Ga0226846_111
B_pan	F237_Singleton_30	2760255992	Ga0226846_11120	hypothetical protein	2758568507	Lactobacillus bombicola ESL0237	786	261	Lactobacillus bombicola ESL0237 : Ga0226846_111
B_pan	F237_Singleton_31	2760255993	Ga0226846_11121	hypothetical protein	2758568507	Lactobacillus bombicola ESL0237	885	294	Lactobacillus bombicola ESL0237 : Ga0226846_111
B_pan	F237_Singleton_32	2760255997	Ga0226846_1123	hypothetical protein	2758568507	Lactobacillus bombicola ESL0237	294	97	Lactobacillus bombicola ESL0237 : Ga0226846_112
B_pan	F237_Singleton_33	2760256000	Ga0226846_1126	hypothetical protein	2758568507	Lactobacillus bombicola ESL0237	441	146	Lactobacillus bombicola ESL0237 : Ga0226846_112
B_pan	F237_Singleton_34	2760256006	Ga0226846_11212	hypothetical protein	2758568507	Lactobacillus bombicola ESL0237	354	117	Lactobacillus bombicola ESL0237 : Ga0226846_112
B_pan	F237_Singleton_35	2760256040	Ga0226846_1132	single-strand binding protein	2758568507	Lactobacillus bombicola ESL0237	471	156	Lactobacillus bombicola ESL0237 : Ga0226846_113	COG0629===Single-stranded DNA-binding protein	L	pfam00436===SSB	TIGR00621===single stranded DNA-binding protein (ssb)		KO:K03111===ssb===single-strand DNA-binding protein	5643===single-strand binding protein
B_pan	F237_Singleton_36	2760256041	Ga0226846_1133	hypothetical protein	2758568507	Lactobacillus bombicola ESL0237	234	77	Lactobacillus bombicola ESL0237 : Ga0226846_113
B_pan	F237_Singleton_37	2760256066	Ga0226846_1144	hypothetical protein	2758568507	Lactobacillus bombicola ESL0237	243	80	Lactobacillus bombicola ESL0237 : Ga0226846_114
B_pan	F237_Singleton_38	2760256067	Ga0226846_1145	hypothetical protein	2758568507	Lactobacillus bombicola ESL0237	621	206	Lactobacillus bombicola ESL0237 : Ga0226846_114
B_pan	F237_Singleton_39	2760256073	Ga0226846_11411	hypothetical protein	2758568507	Lactobacillus bombicola ESL0237	1992	663	Lactobacillus bombicola ESL0237 : Ga0226846_114
B_pan	F237_Singleton_40	2760256074	Ga0226846_11412	hypothetical protein	2758568507	Lactobacillus bombicola ESL0237	696	231	Lactobacillus bombicola ESL0237 : Ga0226846_114
B_pan	F237_Singleton_41	2760256076	Ga0226846_11414	hypothetical protein	2758568507	Lactobacillus bombicola ESL0237	363	120	Lactobacillus bombicola ESL0237 : Ga0226846_114
B_pan	F237_Singleton_42	2760256081	Ga0226846_11419	tape measure domain-containing protein	2758568507	Lactobacillus bombicola ESL0237	5688	1895	Lactobacillus bombicola ESL0237 : Ga0226846_114	COG0791===Cell wall-associated hydrolase, NlpC family	M	pfam00877===NLPC_P60	TIGR02675===tape measure domain
B_pan	F237_Singleton_43	2760256082	Ga0226846_11420	hypothetical protein	2758568507	Lactobacillus bombicola ESL0237	609	202	Lactobacillus bombicola ESL0237 : Ga0226846_114
B_pan	F237_Singleton_44	2760256083	Ga0226846_11421	uncharacterized protein DUF3277	2758568507	Lactobacillus bombicola ESL0237	501	166	Lactobacillus bombicola ESL0237 : Ga0226846_114			pfam11681===DUF3277
B_pan	F237_Singleton_45	2760256084	Ga0226846_11422	hypothetical protein	2758568507	Lactobacillus bombicola ESL0237	1209	402	Lactobacillus bombicola ESL0237 : Ga0226846_114
B_pan	F237_Singleton_46	2760256085	Ga0226846_11423	hypothetical protein	2758568507	Lactobacillus bombicola ESL0237	501	166	Lactobacillus bombicola ESL0237 : Ga0226846_114
B_pan	F237_Singleton_47	2760256086	Ga0226846_11424	hypothetical protein	2758568507	Lactobacillus bombicola ESL0237	369	122	Lactobacillus bombicola ESL0237 : Ga0226846_114
B_pan	F237_Singleton_48	2760256087	Ga0226846_11425	hypothetical protein	2758568507	Lactobacillus bombicola ESL0237	273	90	Lactobacillus bombicola ESL0237 : Ga0226846_114
B_pan	F237_Singleton_49	2760256089	Ga0226846_11427	hypothetical protein	2758568507	Lactobacillus bombicola ESL0237	360	119	Lactobacillus bombicola ESL0237 : Ga0226846_114
B_pan	F237_Singleton_50	2760256091	Ga0226846_11429	uncharacterized protein DUF4355	2758568507	Lactobacillus bombicola ESL0237	627	208	Lactobacillus bombicola ESL0237 : Ga0226846_114			pfam14265===DUF4355
B_pan	F237_Singleton_51	2760256095	Ga0226846_11433	hypothetical protein	2758568507	Lactobacillus bombicola ESL0237	552	183	Lactobacillus bombicola ESL0237 : Ga0226846_114
B_pan	F237_Singleton_52	2760256096	Ga0226846_1151	hypothetical protein	2758568507	Lactobacillus bombicola ESL0237	222	73	Lactobacillus bombicola ESL0237 : Ga0226846_115
B_pan	F237_Singleton_53	2760256097	Ga0226846_1152	predicted transcriptional regulator	2758568507	Lactobacillus bombicola ESL0237	372	123	Lactobacillus bombicola ESL0237 : Ga0226846_115	COG4933===Predicted transcriptional regulator, contains an HTH and PUA-like domains	K
B_pan	F237_Singleton_54	2760256098	Ga0226846_1153	hypothetical protein	2758568507	Lactobacillus bombicola ESL0237	372	123	Lactobacillus bombicola ESL0237 : Ga0226846_115
B_pan	F237_Singleton_55	2760256099	Ga0226846_1154	hypothetical protein	2758568507	Lactobacillus bombicola ESL0237	435	144	Lactobacillus bombicola ESL0237 : Ga0226846_115
B_pan	F237_Singleton_56	2760256104	Ga0226846_1159	hypothetical protein	2758568507	Lactobacillus bombicola ESL0237	213	70	Lactobacillus bombicola ESL0237 : Ga0226846_115
B_pan	F237_Singleton_57	2760256114	Ga0226846_11519	hypothetical protein	2758568507	Lactobacillus bombicola ESL0237	159	52	Lactobacillus bombicola ESL0237 : Ga0226846_115
B_pan	F237_Singleton_58	2760256116	Ga0226846_11521	phage anti-repressor protein	2758568507	Lactobacillus bombicola ESL0237	762	253	Lactobacillus bombicola ESL0237 : Ga0226846_115	COG3561===Phage anti-repressor protein	X	pfam08346===AntA
B_pan	F247_Singleton_1	2760246105	Ga0226851_10119	hypothetical protein	2758568502	Lactobacillus bombicola ESL0247	540	179	Lactobacillus bombicola ESL0247 : Ga0226851_101
B_pan	F247_Singleton_2	2760246120	Ga0226851_10134	hypothetical protein	2758568502	Lactobacillus bombicola ESL0247	282	93	Lactobacillus bombicola ESL0247 : Ga0226851_101
B_pan	F247_Singleton_3	2760246130	Ga0226851_10144	hypothetical protein	2758568502	Lactobacillus bombicola ESL0247	489	162	Lactobacillus bombicola ESL0247 : Ga0226851_101
B_pan	F247_Singleton_4	2760246197	Ga0226851_10255	hypothetical protein	2758568502	Lactobacillus bombicola ESL0247	309	102	Lactobacillus bombicola ESL0247 : Ga0226851_102
B_pan	F247_Singleton_5	2760246204	Ga0226851_10262	glycosyl hydrolase family 25	2758568502	Lactobacillus bombicola ESL0247	1059	352	Lactobacillus bombicola ESL0247 : Ga0226851_102			pfam01183===Glyco_hydro_25
B_pan	F247_Singleton_6	2760246243	Ga0226851_10315	hypothetical protein	2758568502	Lactobacillus bombicola ESL0247	117	38	Lactobacillus bombicola ESL0247 : Ga0226851_103
B_pan	F247_Singleton_7	2760246303	Ga0226851_10375	hypothetical protein	2758568502	Lactobacillus bombicola ESL0247	156	51	Lactobacillus bombicola ESL0247 : Ga0226851_103
B_pan	F247_Singleton_8	2760246367	Ga0226851_1058	HTH domain-containing protein	2758568502	Lactobacillus bombicola ESL0247	294	97	Lactobacillus bombicola ESL0247 : Ga0226851_105			pfam08279===HTH_11
B_pan	F247_Singleton_9	2760246540	Ga0226851_106115	hypothetical protein	2758568502	Lactobacillus bombicola ESL0247	408	135	Lactobacillus bombicola ESL0247 : Ga0226851_106
B_pan	F247_Singleton_10	2760246541	Ga0226851_106116	hypothetical protein	2758568502	Lactobacillus bombicola ESL0247	252	83	Lactobacillus bombicola ESL0247 : Ga0226851_106
B_pan	F247_Singleton_11	2760246542	Ga0226851_106117	hypothetical protein	2758568502	Lactobacillus bombicola ESL0247	1284	427	Lactobacillus bombicola ESL0247 : Ga0226851_106	COG3538===Meiotically up-regulated gene 157 (Mug157) protein (function unknown)	S	pfam06824===DUF1237			KO:K09704===K09704===uncharacterized protein
B_pan	F247_Singleton_12	2760246593	Ga0226851_106168	hypothetical protein	2758568502	Lactobacillus bombicola ESL0247	120	39	Lactobacillus bombicola ESL0247 : Ga0226851_106
B_pan	F247_Singleton_13	2760246595	Ga0226851_106170	hypothetical protein	2758568502	Lactobacillus bombicola ESL0247	450	149	Lactobacillus bombicola ESL0247 : Ga0226851_106
B_pan	F247_Singleton_14	2760246680	Ga0226851_106255	hypothetical protein	2758568502	Lactobacillus bombicola ESL0247	117	38	Lactobacillus bombicola ESL0247 : Ga0226851_106
B_pan	F247_Singleton_15	2760246683	Ga0226851_106258	hypothetical protein	2758568502	Lactobacillus bombicola ESL0247	93	30	Lactobacillus bombicola ESL0247 : Ga0226851_106
B_pan	F247_Singleton_16	2760246726	Ga0226851_106301	hypothetical protein	2758568502	Lactobacillus bombicola ESL0247	228	75	Lactobacillus bombicola ESL0247 : Ga0226851_106
B_pan	F247_Singleton_17	2760246783	Ga0226851_106358	comEA protein	2758568502	Lactobacillus bombicola ESL0247	186	61	Lactobacillus bombicola ESL0247 : Ga0226851_106			pfam12836===HHH_3	TIGR00426===competence protein ComEA helix-hairpin-helix repeat region<<>>TIGR01259===comEA protein
B_pan	F247_Singleton_18	2760246851	Ga0226851_10725	hypothetical protein	2758568502	Lactobacillus bombicola ESL0247	318	105	Lactobacillus bombicola ESL0247 : Ga0226851_107
B_pan	F247_Singleton_19	2760246972	Ga0226851_10888	hypothetical protein	2758568502	Lactobacillus bombicola ESL0247	342	113	Lactobacillus bombicola ESL0247 : Ga0226851_108
B_pan	F247_Singleton_20	2760247000	Ga0226851_108116	hypothetical protein	2758568502	Lactobacillus bombicola ESL0247	204	67	Lactobacillus bombicola ESL0247 : Ga0226851_108
B_pan	F247_Singleton_21	2760247001	Ga0226851_108117	hypothetical protein	2758568502	Lactobacillus bombicola ESL0247	174	57	Lactobacillus bombicola ESL0247 : Ga0226851_108
B_pan	F247_Singleton_22	2760247003	Ga0226851_108119	hypothetical protein	2758568502	Lactobacillus bombicola ESL0247	267	88	Lactobacillus bombicola ESL0247 : Ga0226851_108
B_pan	F247_Singleton_23	2760247005	Ga0226851_108121	hypothetical protein	2758568502	Lactobacillus bombicola ESL0247	174	57	Lactobacillus bombicola ESL0247 : Ga0226851_108
B_pan	F247_Singleton_24	2760247006	Ga0226851_108122	hypothetical protein	2758568502	Lactobacillus bombicola ESL0247	291	96	Lactobacillus bombicola ESL0247 : Ga0226851_108
B_pan	F247_Singleton_25	2760247008	Ga0226851_108124	hypothetical protein	2758568502	Lactobacillus bombicola ESL0247	621	206	Lactobacillus bombicola ESL0247 : Ga0226851_108
B_pan	F247_Singleton_26	2760247009	Ga0226851_108125	single-strand binding protein	2758568502	Lactobacillus bombicola ESL0247	471	156	Lactobacillus bombicola ESL0247 : Ga0226851_108	COG0629===Single-stranded DNA-binding protein	L	pfam00436===SSB	TIGR00621===single stranded DNA-binding protein (ssb)		KO:K03111===ssb===single-strand DNA-binding protein	5643===single-strand binding protein
B_pan	F247_Singleton_27	2760247016	Ga0226851_108132	hypothetical protein	2758568502	Lactobacillus bombicola ESL0247	147	48	Lactobacillus bombicola ESL0247 : Ga0226851_108
B_pan	F247_Singleton_28	2760247033	Ga0226851_108149	uncharacterized protein DUF5067	2758568502	Lactobacillus bombicola ESL0247	210	69	Lactobacillus bombicola ESL0247 : Ga0226851_108			pfam16729===DUF5067
B_pan	F247_Singleton_29	2760247034	Ga0226851_108150	hypothetical protein	2758568502	Lactobacillus bombicola ESL0247	183	60	Lactobacillus bombicola ESL0247 : Ga0226851_108
B_pan	F247_Singleton_30	2760247038	Ga0226851_108154	hypothetical protein	2758568502	Lactobacillus bombicola ESL0247	684	227	Lactobacillus bombicola ESL0247 : Ga0226851_108
B_pan	F247_Singleton_31	2760247155	Ga0226851_10916	hypothetical protein	2758568502	Lactobacillus bombicola ESL0247	252	83	Lactobacillus bombicola ESL0247 : Ga0226851_109
B_pan	F247_Singleton_32	2760247157	Ga0226851_10918	hypothetical protein	2758568502	Lactobacillus bombicola ESL0247	120	39	Lactobacillus bombicola ESL0247 : Ga0226851_109
B_pan	F247_Singleton_33	2760247167	Ga0226851_10928	hypothetical protein	2758568502	Lactobacillus bombicola ESL0247	120	39	Lactobacillus bombicola ESL0247 : Ga0226851_109
B_pan	F247_Singleton_34	2760247168	Ga0226851_10929	hypothetical protein	2758568502	Lactobacillus bombicola ESL0247	117	38	Lactobacillus bombicola ESL0247 : Ga0226851_109
B_pan	F247_Singleton_35	2760247174	Ga0226851_10935	lactococcin 972 family bacteriocin	2758568502	Lactobacillus bombicola ESL0247	294	97	Lactobacillus bombicola ESL0247 : Ga0226851_109			pfam09683===Lactococcin_972	TIGR01653===bacteriocin, lactococcin 972 family
B_pan	F247_Singleton_36	2760247175	Ga0226851_10936	hypothetical protein	2758568502	Lactobacillus bombicola ESL0247	138	45	Lactobacillus bombicola ESL0247 : Ga0226851_109
B_pan	F247_Singleton_37	2760247261	Ga0226851_109125	short subunit dehydrogenase	2758568502	Lactobacillus bombicola ESL0247	330	109	Lactobacillus bombicola ESL0247 : Ga0226851_109			pfam00106===adh_short
B_pan	F247_Singleton_38	2760247262	Ga0226851_109126	enoyl-ACP reductase-like protein	2758568502	Lactobacillus bombicola ESL0247	156	51	Lactobacillus bombicola ESL0247 : Ga0226851_109			pfam13561===adh_short_C2
B_pan	F247_Singleton_39	2760247282	Ga0226851_11019	hypothetical protein	2758568502	Lactobacillus bombicola ESL0247	111	36	Lactobacillus bombicola ESL0247 : Ga0226851_110
B_pan	F247_Singleton_40	2760247472	Ga0226851_11321	hypothetical protein	2758568502	Lactobacillus bombicola ESL0247	195	64	Lactobacillus bombicola ESL0247 : Ga0226851_113
B_pan	F247_Singleton_41	2760247475	Ga0226851_11324	hypothetical protein	2758568502	Lactobacillus bombicola ESL0247	177	58	Lactobacillus bombicola ESL0247 : Ga0226851_113
B_pan	F247_Singleton_42	2760247502	Ga0226851_11351	hypothetical protein	2758568502	Lactobacillus bombicola ESL0247	108	35	Lactobacillus bombicola ESL0247 : Ga0226851_113
B_pan	F247_Singleton_43	2760247573	Ga0226851_113123	hypothetical protein	2758568502	Lactobacillus bombicola ESL0247	186	61	Lactobacillus bombicola ESL0247 : Ga0226851_113
B_pan	F247_Singleton_44	2760247611	Ga0226851_11423	hypothetical protein	2758568502	Lactobacillus bombicola ESL0247	90	29	Lactobacillus bombicola ESL0247 : Ga0226851_114
B_pan	F247_Singleton_45	2760247619	Ga0226851_11431	hypothetical protein	2758568502	Lactobacillus bombicola ESL0247	126	41	Lactobacillus bombicola ESL0247 : Ga0226851_114
B_pan	F247_Singleton_46	2760247620	Ga0226851_11432	hypothetical protein	2758568502	Lactobacillus bombicola ESL0247	135	45	Lactobacillus bombicola ESL0247 : Ga0226851_114
B_pan	F247_Singleton_47	2760247737	Ga0226851_1172	hypothetical protein	2758568502	Lactobacillus bombicola ESL0247	114	37	Lactobacillus bombicola ESL0247 : Ga0226851_117
B_pan	F247_Singleton_48	2760247739	Ga0226851_1174	ThiF family protein	2758568502	Lactobacillus bombicola ESL0247	1863	620	Lactobacillus bombicola ESL0247 : Ga0226851_117			pfam00899===ThiF
B_pan	LBO_Singleton_1	2617321787	Ga0061072_0001	hypothetical protein	2617270727	Lactobacillus bombicola R-53102	510	169	Lactobacillus sp. R-53102 : Ga0061072_101
B_pan	LBO_Singleton_2	2617321788	Ga0061072_0002	surface layer protein	2617270727	Lactobacillus bombicola R-53102	1662	553	Lactobacillus sp. R-53102 : Ga0061072_101			pfam03217===SLAP
B_pan	LBO_Singleton_3	2617321995	Ga0061072_0209	uncharacterized protein	2617270727	Lactobacillus bombicola R-53102	303	100	Lactobacillus sp. R-53102 : Ga0061072_101						KO:K06950===K06950===uncharacterized protein
B_pan	LBO_Singleton_4	2617322003	Ga0061072_0217	hypothetical protein	2617270727	Lactobacillus bombicola R-53102	177	58	Lactobacillus sp. R-53102 : Ga0061072_101
B_pan	LBO_Singleton_5	2617322010	Ga0061072_0224	hypothetical protein	2617270727	Lactobacillus bombicola R-53102	309	102	Lactobacillus sp. R-53102 : Ga0061072_101
B_pan	LBO_Singleton_6	2617322024	Ga0061072_0238	hypothetical protein	2617270727	Lactobacillus bombicola R-53102	129	42	Lactobacillus sp. R-53102 : Ga0061072_101
B_pan	LBO_Singleton_7	2617322037	Ga0061072_0251	CAAX protease self-immunity	2617270727	Lactobacillus bombicola R-53102	180	59	Lactobacillus sp. R-53102 : Ga0061072_101			pfam02517===Abi			KO:K07052===K07052===uncharacterized protein
B_pan	LBO_Singleton_8	2617322040	Ga0061072_0254	hypothetical protein	2617270727	Lactobacillus bombicola R-53102	279	92	Lactobacillus sp. R-53102 : Ga0061072_101
B_pan	LBO_Singleton_9	2617322044	Ga0061072_0258	AP2-like DNA-binding integrase domain-containing protein	2617270727	Lactobacillus bombicola R-53102	108	35	Lactobacillus sp. R-53102 : Ga0061072_101			pfam14657===Integrase_AP2
B_pan	LBO_Singleton_10	2617322073	Ga0061072_0287	hypothetical protein	2617270727	Lactobacillus bombicola R-53102	225	74	Lactobacillus sp. R-53102 : Ga0061072_101
B_pan	LBO_Singleton_11	2617322197	Ga0061072_0411	hypothetical protein	2617270727	Lactobacillus bombicola R-53102	186	61	Lactobacillus sp. R-53102 : Ga0061072_102
B_pan	LBO_Singleton_12	2617322205	Ga0061072_0419	Phage integrase family protein	2617270727	Lactobacillus bombicola R-53102	213	70	Lactobacillus sp. R-53102 : Ga0061072_102			pfam00589===Phage_integrase
B_pan	LBO_Singleton_13	2617322238	Ga0061072_0452	hypothetical protein	2617270727	Lactobacillus bombicola R-53102	132	44	Lactobacillus sp. R-53102 : Ga0061072_102
B_pan	LBO_Singleton_14	2617322251	Ga0061072_0465	fructokinase	2617270727	Lactobacillus bombicola R-53102	243	80	Lactobacillus sp. R-53102 : Ga0061072_102					EC:2.7.1.4===Fructokinase.	KO:K00847===E2.7.1.4, scrK===fructokinase [EC:2.7.1.4]
B_pan	LBO_Singleton_15	2617322438	Ga0061072_0652	hypothetical protein	2617270727	Lactobacillus bombicola R-53102	162	53	Lactobacillus sp. R-53102 : Ga0061072_102
B_pan	LBO_Singleton_16	2617322440	Ga0061072_0654	L-ribulose-5-phosphate 4-epimerase	2617270727	Lactobacillus bombicola R-53102	301	100	Lactobacillus sp. R-53102 : Ga0061072_103			pfam00596===Aldolase_II	TIGR00760===L-ribulose-5-phosphate 4-epimerase	EC:5.1.3.4===L-ribulose-5-phosphate 4-epimerase.	KO:K01786===araD===L-ribulose-5-phosphate 4-epimerase [EC:5.1.3.4]
B_pan	LBO_Singleton_17	2617322513	Ga0061072_0727	hypothetical protein	2617270727	Lactobacillus bombicola R-53102	159	52	Lactobacillus sp. R-53102 : Ga0061072_103
B_pan	LBO_Singleton_18	2617322654	Ga0061072_0868	Phage derived protein Gp49-like (DUF891)	2617270727	Lactobacillus bombicola R-53102	189	62	Lactobacillus sp. R-53102 : Ga0061072_104			pfam05973===Gp49
B_pan	LBO_Singleton_19	2617322658	Ga0061072_0872	putative ABC transport system permease protein	2617270727	Lactobacillus bombicola R-53102	1065	354	Lactobacillus sp. R-53102 : Ga0061072_104						KO:K02004===ABC.CD.P===putative ABC transport system permease protein
B_pan	LBO_Singleton_20	2617322826	Ga0061072_1040	sodium/proton antiporter NapA, CPA2 family	2617270727	Lactobacillus bombicola R-53102	1152	383	Lactobacillus sp. R-53102 : Ga0061072_105	COG0475===Kef-type K+ transport system, membrane component KefB	P	pfam00999===Na_H_Exchanger				6556===sodium/proton antiporter NapA, CPA2 family (TC 2.A.37.2.1)"
B_pan	LBO_Singleton_21	2617322836	Ga0061072_1050	hypothetical protein	2617270727	Lactobacillus bombicola R-53102	357	118	Lactobacillus sp. R-53102 : Ga0061072_105
B_pan	LBO_Singleton_22	2617322838	Ga0061072_1052	hypothetical protein	2617270727	Lactobacillus bombicola R-53102	609	202	Lactobacillus sp. R-53102 : Ga0061072_105
B_pan	LBO_Singleton_23	2617322842	Ga0061072_1056	hypothetical protein	2617270727	Lactobacillus bombicola R-53102	444	147	Lactobacillus sp. R-53102 : Ga0061072_105
B_pan	LBO_Singleton_24	2617322843	Ga0061072_1057	hypothetical protein	2617270727	Lactobacillus bombicola R-53102	444	147	Lactobacillus sp. R-53102 : Ga0061072_105
B_pan	LBO_Singleton_25	2617322909	Ga0061072_1123	hypothetical protein	2617270727	Lactobacillus bombicola R-53102	242	80	Lactobacillus sp. R-53102 : Ga0061072_105
B_pan	LBO_Singleton_26	2617323005	Ga0061072_1219	Transcriptional regulator, contains XRE-family HTH domain	2617270727	Lactobacillus bombicola R-53102	327	108	Lactobacillus sp. R-53102 : Ga0061072_106	COG1396===Transcriptional regulator, contains XRE-family HTH domain	K	pfam01381===HTH_3
B_pan	LBO_Singleton_27	2617323262	Ga0061072_1476	UvrD-like helicase C-terminal domain	2617270727	Lactobacillus bombicola R-53102	519	172	Lactobacillus sp. R-53102 : Ga0061072_110					EC:3.6.4.12===DNA helicase.	KO:K03657===uvrD, pcrA===DNA helicase II / ATP-dependent DNA helicase PcrA [EC:3.6.4.12]
B_pan	LBO_Singleton_28	2617323305	Ga0061072_1519	hypothetical protein	2617270727	Lactobacillus bombicola R-53102	984	327	Lactobacillus sp. R-53102 : Ga0061072_111
B_pan	LBO_Singleton_29	2617323306	Ga0061072_1520	hypothetical protein	2617270727	Lactobacillus bombicola R-53102	159	52	Lactobacillus sp. R-53102 : Ga0061072_111
B_pan	LBO_Singleton_30	2617323307	Ga0061072_1521	hypothetical protein	2617270727	Lactobacillus bombicola R-53102	822	273	Lactobacillus sp. R-53102 : Ga0061072_111
B_pan	LBO_Singleton_31	2617323308	Ga0061072_1522	hypothetical protein	2617270727	Lactobacillus bombicola R-53102	360	119	Lactobacillus sp. R-53102 : Ga0061072_111
B_pan	LBO_Singleton_32	2617323312	Ga0061072_1526	hypothetical protein	2617270727	Lactobacillus bombicola R-53102	228	75	Lactobacillus sp. R-53102 : Ga0061072_111
B_pan	LBO_Singleton_33	2617323335	Ga0061072_1549	LysM domain-containing protein	2617270727	Lactobacillus bombicola R-53102	408	135	Lactobacillus sp. R-53102 : Ga0061072_111			pfam01476===LysM
B_pan	LBO_Singleton_34	2617323396	Ga0061072_1610	hypothetical protein	2617270727	Lactobacillus bombicola R-53102	363	120	Lactobacillus sp. R-53102 : Ga0061072_113
B_pan	LBO_Singleton_35	2617323397	Ga0061072_1611	hypothetical protein	2617270727	Lactobacillus bombicola R-53102	267	88	Lactobacillus sp. R-53102 : Ga0061072_113
B_pan	LBO_Singleton_36	2617323406	Ga0061072_1620	hypothetical protein	2617270727	Lactobacillus bombicola R-53102	375	124	Lactobacillus sp. R-53102 : Ga0061072_113
B_pan	LBO_Singleton_37	2617323407	Ga0061072_1621	hypothetical protein	2617270727	Lactobacillus bombicola R-53102	228	75	Lactobacillus sp. R-53102 : Ga0061072_113
B_pan	LBO_Singleton_38	2617323408	Ga0061072_1622	hypothetical protein	2617270727	Lactobacillus bombicola R-53102	330	109	Lactobacillus sp. R-53102 : Ga0061072_113
B_pan	LBO_Singleton_39	2617323412	Ga0061072_1626	hypothetical protein	2617270727	Lactobacillus bombicola R-53102	324	107	Lactobacillus sp. R-53102 : Ga0061072_113
B_pan	LBO_Singleton_40	2617323417	Ga0061072_1631	hypothetical protein	2617270727	Lactobacillus bombicola R-53102	648	215	Lactobacillus sp. R-53102 : Ga0061072_113
B_pan	LBO_Singleton_41	2617323419	Ga0061072_1633	hypothetical protein	2617270727	Lactobacillus bombicola R-53102	249	82	Lactobacillus sp. R-53102 : Ga0061072_113
B_pan	LBO_Singleton_42	2617323459	Ga0061072_1673	hypothetical protein	2617270727	Lactobacillus bombicola R-53102	969	322	Lactobacillus sp. R-53102 : Ga0061072_115
B_pan	LBO_Singleton_43	2617323482	Ga0061072_1696	hypothetical protein	2617270727	Lactobacillus bombicola R-53102	297	98	Lactobacillus sp. R-53102 : Ga0061072_120
B_pan	LBO_Singleton_44	2617323483	Ga0061072_1697	Plasmid replication protein	2617270727	Lactobacillus bombicola R-53102	612	203	Lactobacillus sp. R-53102 : Ga0061072_120			pfam01719===Rep_2
							488.632

### Sheet: BH_pan_genes
Subset	Gene family	IMG id	IMG locus_tag	Product	IMG genome id	Species	length (nt)	lenght (aa)	Contig	COG	COG category	PFAM	TIGR	EC	KO
BH_pan	GeneFamily_0014	2637898277	Ga0070887_11869	signal peptide-containing protein, YSIRK family	2636415759	Lactobacillus kullabergensis Biut2	10410	3469	Lactobacillus sp. Biut2 : Ga0070887_118			pfam04650===YSIRK_signal<<>>pfam03217===SLAP<<>>pfam07564===DUF1542	TIGR01168===Gram-positive signal peptide, YSIRK family
BH_pan	GeneFamily_0932	2637899114	Ga0070887_12638	fumarate reductase flavoprotein subunit	2636415759	Lactobacillus kullabergensis Biut2	1446	481	Lactobacillus sp. Biut2 : Ga0070887_126			pfam00890===FAD_binding_2		EC:1.3.5.4===Fumarate reductase (quinol).	KO:K00244===frdA===fumarate reductase flavoprotein subunit [EC:1.3.5.4]
BH_pan	GeneFamily_0945	2637897606	Ga0070887_10417	branched-chain amino acid transport system substrate-binding protein	2636415759	Lactobacillus kullabergensis Biut2	1203	400	Lactobacillus sp. Biut2 : Ga0070887_104	COG0683===ABC-type branched-chain amino acid transport system, periplasmic component	E	pfam13458===Peripla_BP_6			KO:K01999===livK===branched-chain amino acid transport system substrate-binding protein
BH_pan	GeneFamily_1039	2637897546	Ga0070887_10266	surface layer protein	2636415759	Lactobacillus kullabergensis Biut2	1521	506	Lactobacillus sp. Biut2 : Ga0070887_102			pfam03217===SLAP
BH_pan	GeneFamily_1130	2637897803	Ga0070887_1117	PTS system IID component, Man family	2636415759	Lactobacillus kullabergensis Biut2	843	280	Lactobacillus sp. Biut2 : Ga0070887_111	COG3716===Phosphotransferase system, mannose/fructose/N-acetylgalactosamine-specific component IID	G	pfam03613===EIID-AGA	TIGR00828===PTS system, mannose/fructose/sorbose family, IID component		KO:K19509===PTS-Gfr-EIID, gfrD===PTS system, fructoselysine and glucoselysine-specific IID component	5780===PTS system IID component, Man family (TC 4.A.6)"
BH_pan	GeneFamily_1149	2637899116	Ga0070887_12640	MFS transporter, NNP family, nitrate/nitrite transporter	2636415759	Lactobacillus kullabergensis Biut2	1221	406	Lactobacillus sp. Biut2 : Ga0070887_126	COG2223===Nitrate/nitrite transporter NarK	P	pfam07690===MFS_1			KO:K02575===NRT, narK, nrtP, nasA===MFS transporter, NNP family, nitrate/nitrite transporter
BH_pan	GeneFamily_1155	2637897396	Ga0070887_10113	heterodisulfide reductase subunit C	2636415759	Lactobacillus kullabergensis Biut2	159	52	Lactobacillus sp. Biut2 : Ga0070887_101					EC:1.8.98.1===CoB--CoM heterodisulfide reductase.	KO:K03390===hdrC===heterodisulfide reductase subunit C [EC:1.8.98.1]
BH_pan	GeneFamily_1159	2637897517	Ga0070887_10236	Putative adhesin	2636415759	Lactobacillus kullabergensis Biut2	891	296	Lactobacillus sp. Biut2 : Ga0070887_102			pfam13349===DUF4097
BH_pan	GeneFamily_1160	2637897576	Ga0070887_10316	Nucleoside 2-deoxyribosyltransferase	2636415759	Lactobacillus kullabergensis Biut2	474	157	Lactobacillus sp. Biut2 : Ga0070887_103			pfam05014===Nuc_deoxyrib_tr
BH_pan	GeneFamily_1161	2637897607	Ga0070887_10418	amino acid/amide ABC transporter membrane protein 1, HAAT family	2636415759	Lactobacillus kullabergensis Biut2	879	292	Lactobacillus sp. Biut2 : Ga0070887_104	COG0559===Branched-chain amino acid ABC-type transport system, permease component	E	pfam02653===BPD_transp_2			KO:K01997===livH===branched-chain amino acid transport system permease protein	6076===amino acid/amide ABC transporter membrane protein 1, HAAT family (TC 3.A.1.4.-)"
BH_pan	GeneFamily_1162	2637897608	Ga0070887_10419	amino acid/amide ABC transporter membrane protein 2, HAAT family	2636415759	Lactobacillus kullabergensis Biut2	957	318	Lactobacillus sp. Biut2 : Ga0070887_104	COG4177===ABC-type branched-chain amino acid transport system, permease component	E	pfam02653===BPD_transp_2			KO:K01998===livM===branched-chain amino acid transport system permease protein	6077===amino acid/amide ABC transporter membrane protein 2, HAAT family (TC 3.A.1.4.-)"
BH_pan	GeneFamily_1163	2637897609	Ga0070887_10420	branched-chain amino acid transport system ATP-binding protein	2636415759	Lactobacillus kullabergensis Biut2	783	260	Lactobacillus sp. Biut2 : Ga0070887_104	COG0411===ABC-type branched-chain amino acid transport system, ATPase component	E	pfam00005===ABC_tran<<>>pfam12399===BCA_ABC_TP_C			KO:K01995===livG===branched-chain amino acid transport system ATP-binding protein
BH_pan	GeneFamily_1170	2637897914	Ga0070887_11344	PTS system, mannose-specific IIB component	2636415759	Lactobacillus kullabergensis Biut2	471	156	Lactobacillus sp. Biut2 : Ga0070887_113	COG3444===Phosphotransferase system, mannose/fructose/N-acetylgalactosamine-specific component IIB	G	pfam03830===PTSIIB_sorb		EC:2.7.1.69===Protein-N(pi)-phosphohistidine--sugar phosphotransferase.	KO:K19507===PTS-Gfr-EIIB, gfrB===PTS system, fructoselysine and glucoselysine-specific IIB component [EC:2.7.1.69]
BH_pan	GeneFamily_1173	2637898094	Ga0070887_11644	hypothetical protein	2636415759	Lactobacillus kullabergensis Biut2	606	201	Lactobacillus sp. Biut2 : Ga0070887_116
BH_pan	GeneFamily_1177	2637898521	Ga0070887_119111	TipAS antibiotic-recognition domain-containing protein	2636415759	Lactobacillus kullabergensis Biut2	309	102	Lactobacillus sp. Biut2 : Ga0070887_119			pfam07739===TipAS
BH_pan	GeneFamily_1178	2637898697	Ga0070887_120139	putative glutamine transport system substrate-binding protein	2636415759	Lactobacillus kullabergensis Biut2	819	272	Lactobacillus sp. Biut2 : Ga0070887_120	COG0834===ABC-type amino acid transport/signal transduction system, periplasmic component/domain	ET	pfam00497===SBP_bac_3			KO:K10039===ABC.GLN1.S===putative glutamine transport system substrate-binding protein
BH_pan	GeneFamily_1179	2637899025	Ga0070887_12592	PTS system, cellobiose-specific IIC component	2636415759	Lactobacillus kullabergensis Biut2	1365	454	Lactobacillus sp. Biut2 : Ga0070887_125	COG1455===Phosphotransferase system cellobiose-specific component IIC	G	pfam02378===PTS_EIIC	TIGR00359===phosphotransferase system, cellobiose specific, IIC component<<>>TIGR00410===PTS system, lactose/cellobiose family IIC component		KO:K02761===PTS-Cel-EIIC, celB===PTS system, cellobiose-specific IIC component
BH_pan	GeneFamily_1181	2637899100	Ga0070887_12624	N-acetylmuramoyl-L-alanine amidase	2636415759	Lactobacillus kullabergensis Biut2	1128	375	Lactobacillus sp. Biut2 : Ga0070887_126			pfam01510===Amidase_2<<>>pfam03217===SLAP		EC:3.5.1.28===N-acetylmuramoyl-L-alanine amidase.<<>>EC:3.2.1.96===Mannosyl-glycoprotein endo-beta-N-acetylglucosaminidase.	KO:K13714===atl===bifunctional autolysin [EC:3.5.1.28 3.2.1.96]
BH_pan	GeneFamily_1183	2637899159	Ga0070887_12713	phosphonate transport system substrate-binding protein	2636415759	Lactobacillus kullabergensis Biut2	933	310	Lactobacillus sp. Biut2 : Ga0070887_127	COG3221===ABC-type phosphate/phosphonate transport system, periplasmic component	P	pfam12974===Phosphonate-bd	TIGR01098===phosphate/phosphite/phosphonate ABC transporter, periplasmic binding protein		KO:K02044===phnD===phosphonate transport system substrate-binding protein
BH_pan	GeneFamily_1184	2637899207	Ga0070887_12833	Ribosomal protein S18 acetylase RimI	2636415759	Lactobacillus kullabergensis Biut2	438	145	Lactobacillus sp. Biut2 : Ga0070887_128	COG0456===Ribosomal protein S18 acetylase RimI and related acetyltransferases	J	pfam00583===Acetyltransf_1
BH_pan	GeneFamily_1191	2637899306	Ga0070887_12977	ribosomal-protein-alanine N-acetyltransferase	2636415759	Lactobacillus kullabergensis Biut2	486	161	Lactobacillus sp. Biut2 : Ga0070887_129			pfam00583===Acetyltransf_1		EC:2.3.1.128===Ribosomal-protein-alanine N-acetyltransferase.	KO:K03789===rimI===ribosomal-protein-alanine N-acetyltransferase [EC:2.3.1.128]
BH_pan	GeneFamily_1192	2637899307	Ga0070887_12978	hypothetical protein	2636415759	Lactobacillus kullabergensis Biut2	888	295	Lactobacillus sp. Biut2 : Ga0070887_129	COG1028===NAD(P)-dependent dehydrogenase, short-chain alcohol dehydrogenase family	IQR	pfam13561===adh_short_C2			KO:K00540===E1.-.-.-===
BH_pan	GeneFamily_1195	2637899350	Ga0070887_13025	hypothetical protein	2636415759	Lactobacillus kullabergensis Biut2	573	190	Lactobacillus sp. Biut2 : Ga0070887_130
BH_pan	GeneFamily_1200	2637897602	Ga0070887_10413	hypothetical protein	2636415759	Lactobacillus kullabergensis Biut2	171	56	Lactobacillus sp. Biut2 : Ga0070887_104
BH_pan	GeneFamily_1202	2637897662	Ga0070887_10528	surface protein	2636415759	Lactobacillus kullabergensis Biut2	2559	852	Lactobacillus sp. Biut2 : Ga0070887_105			pfam06458===MucBP<<>>pfam03382===DUF285	TIGR02167===bacterial surface protein 26-residue repeat
BH_pan	GeneFamily_1205	2760265001	Ga0226840_104102	L-ribulose 5-phosphate 4-epimerase	2758568513	Lactobacillus melliventris ESL0260	696	231	Lactobacillus melliventris ESL0260 : Ga0226840_104	COG0235===Ribulose-5-phosphate 4-epimerase/Fuculose-1-phosphate aldolase	G	pfam00596===Aldolase_II	TIGR00760===L-ribulose-5-phosphate 4-epimerase	EC:5.1.3.4===L-ribulose-5-phosphate 4-epimerase.	KO:K01786===araD===L-ribulose-5-phosphate 4-epimerase [EC:5.1.3.4]	3332===L-ribulose 5-phosphate 4-epimerase (EC 5.1.3.4)
BH_pan	GeneFamily_1209	2637898351	Ga0070887_118144	hypothetical protein	2636415759	Lactobacillus kullabergensis Biut2	129	42	Lactobacillus sp. Biut2 : Ga0070887_118
BH_pan	GeneFamily_1210	2637898469	Ga0070887_11956	ADP-ribose pyrophosphatase YjhB, NUDIX family	2636415759	Lactobacillus kullabergensis Biut2	501	166	Lactobacillus sp. Biut2 : Ga0070887_119	COG1051===ADP-ribose pyrophosphatase YjhB, NUDIX family	F	pfam00293===NUDIX
BH_pan	GeneFamily_1214	2637899115	Ga0070887_12639	fumarate reductase flavoprotein subunit	2636415759	Lactobacillus kullabergensis Biut2	1866	621	Lactobacillus sp. Biut2 : Ga0070887_126			pfam04205===FMN_bind<<>>pfam00890===FAD_binding_2		EC:1.3.5.4===Fumarate reductase (quinol).	KO:K00244===frdA===fumarate reductase flavoprotein subunit [EC:1.3.5.4]
BH_pan	GeneFamily_1215	2637899118	Ga0070887_12642	DNA-binding transcriptional regulator, LysR family	2636415759	Lactobacillus kullabergensis Biut2	912	303	Lactobacillus sp. Biut2 : Ga0070887_126	COG0583===DNA-binding transcriptional regulator, LysR family	K	pfam03466===LysR_substrate<<>>pfam00126===HTH_1
BH_pan	GeneFamily_1222	2637897453	Ga0070887_10170	EamA-like transporter family protein	2636415759	Lactobacillus kullabergensis Biut2	894	297	Lactobacillus sp. Biut2 : Ga0070887_101			pfam00892===EamA
BH_pan	GeneFamily_1226	2637897548	Ga0070887_10268	hypothetical protein	2636415759	Lactobacillus kullabergensis Biut2	744	247	Lactobacillus sp. Biut2 : Ga0070887_102
BH_pan	GeneFamily_1233	2637898478	Ga0070887_11965	activator of the mannose operon, transcriptional antiterminator	2636415759	Lactobacillus kullabergensis Biut2	1485	494	Lactobacillus sp. Biut2 : Ga0070887_119	COG3711===Transcriptional antiterminator	K	pfam05043===Mga<<>>pfam00874===PRD<<>>pfam08279===HTH_11			KO:K02538===manR===activator of the mannose operon, transcriptional antiterminator
BH_pan	GeneFamily_1235	2637898748	Ga0070887_120193	protein-tyrosine phosphatase	2636415759	Lactobacillus kullabergensis Biut2	747	248	Lactobacillus sp. Biut2 : Ga0070887_120	COG2365===Protein tyrosine/serine phosphatase	T	pfam13350===Y_phosphatase3		EC:3.1.3.48===Protein-tyrosine-phosphatase.	KO:K01104===E3.1.3.48===protein-tyrosine phosphatase [EC:3.1.3.48]
BH_pan	GeneFamily_1247	2637899323	Ga0070887_12994	PTS system, mannose-specific IIB component	2636415759	Lactobacillus kullabergensis Biut2	495	164	Lactobacillus sp. Biut2 : Ga0070887_129	COG3444===Phosphotransferase system, mannose/fructose/N-acetylgalactosamine-specific component IIB	G	pfam03830===PTSIIB_sorb		EC:2.7.1.69===Protein-N(pi)-phosphohistidine--sugar phosphotransferase.	KO:K02794===PTS-Man-EIIB, manX===PTS system, mannose-specific IIB component [EC:2.7.1.69]
BH_pan	GeneFamily_1255	2637897456	Ga0070887_10173	ABC-2 type transport system permease protein	2636415759	Lactobacillus kullabergensis Biut2	777	258	Lactobacillus sp. Biut2 : Ga0070887_101	COG3694===ABC-type uncharacterized transport system, permease component	R	pfam06182===ABC2_membrane_6			KO:K01992===ABC-2.P===ABC-2 type transport system permease protein
BH_pan	GeneFamily_1258	2637897626	Ga0070887_10437	hypothetical protein	2636415759	Lactobacillus kullabergensis Biut2	342	113	Lactobacillus sp. Biut2 : Ga0070887_104
BH_pan	GeneFamily_1271	2637897920	Ga0070887_11350	hypothetical protein	2636415759	Lactobacillus kullabergensis Biut2	219	72	Lactobacillus sp. Biut2 : Ga0070887_113
BH_pan	GeneFamily_1275	2637898775	Ga0070887_12119	hypothetical protein	2636415759	Lactobacillus kullabergensis Biut2	1170	389	Lactobacillus sp. Biut2 : Ga0070887_121
BH_pan	GeneFamily_1286	2637899383	Ga0070887_1318	hypothetical protein	2636415759	Lactobacillus kullabergensis Biut2	282	93	Lactobacillus sp. Biut2 : Ga0070887_131
BH_pan	GeneFamily_1293	2637897518	Ga0070887_10237	Putative adhesin	2636415759	Lactobacillus kullabergensis Biut2	810	269	Lactobacillus sp. Biut2 : Ga0070887_102			pfam13349===DUF4097
BH_pan	GeneFamily_1317	2637897455	Ga0070887_10172	ABC-2 type transport system permease protein	2636415759	Lactobacillus kullabergensis Biut2	771	256	Lactobacillus sp. Biut2 : Ga0070887_101	COG4587===ABC-type uncharacterized transport system, permease component	R	pfam06182===ABC2_membrane_6			KO:K01992===ABC-2.P===ABC-2 type transport system permease protein
BH_pan	GeneFamily_1318	2637897519	Ga0070887_10238	Uncharacterized membrane protein	2636415759	Lactobacillus kullabergensis Biut2	645	214	Lactobacillus sp. Biut2 : Ga0070887_102	COG4709===Uncharacterized membrane protein	S	pfam08006===DUF1700
BH_pan	GeneFamily_1322	2637897728	Ga0070887_10644	Glycosyltransferase, catalytic subunit of cellulose synthase and poly-beta-1,6-N-acetylglucosamine synthase	2636415759	Lactobacillus kullabergensis Biut2	1248	415	Lactobacillus sp. Biut2 : Ga0070887_106	COG1215===Glycosyltransferase, catalytic subunit of cellulose synthase and poly-beta-1,6-N-acetylglucosamine synthase	N	pfam13632===Glyco_trans_2_3
BH_pan	GeneFamily_1326	2637897917	Ga0070887_11347	SIS domain-containing protein	2636415759	Lactobacillus kullabergensis Biut2	1068	355	Lactobacillus sp. Biut2 : Ga0070887_113			pfam01380===SIS			KO:K19504===gfrE===glucoselysine-6-phosphate deglycase
BH_pan	GeneFamily_1334	2637898201	Ga0070887_11756	Bacteriophage holin of superfamily 6 (Holin_LLH)	2636415759	Lactobacillus kullabergensis Biut2	324	107	Lactobacillus sp. Biut2 : Ga0070887_117			pfam09682===Phage_holin_6_1
BH_pan	GeneFamily_1335	2637898441	Ga0070887_11927	ABC-2 type transport system permease protein	2636415759	Lactobacillus kullabergensis Biut2	765	254	Lactobacillus sp. Biut2 : Ga0070887_119			pfam12730===ABC2_membrane_4			KO:K01992===ABC-2.P===ABC-2 type transport system permease protein
BH_pan	GeneFamily_1336	2637898442	Ga0070887_11928	ABC-2 type transport system permease protein	2636415759	Lactobacillus kullabergensis Biut2	756	251	Lactobacillus sp. Biut2 : Ga0070887_119			pfam12730===ABC2_membrane_4			KO:K01992===ABC-2.P===ABC-2 type transport system permease protein
BH_pan	GeneFamily_1337	2637898443	Ga0070887_11929	ABC-2 type transport system ATP-binding protein	2636415759	Lactobacillus kullabergensis Biut2	888	295	Lactobacillus sp. Biut2 : Ga0070887_119	COG1131===ABC-type multidrug transport system, ATPase component	V	pfam00005===ABC_tran			KO:K01990===ABC-2.A===ABC-2 type transport system ATP-binding protein
BH_pan	GeneFamily_1338	2760260978	Ga0226843_109149	BglG family transcriptional antiterminator	2758568510	Lactobacillus bombicola ESL0233	2109	702	Lactobacillus bombicola ESL0233 : Ga0226843_109	COG3711===Transcriptional antiterminator	K	pfam08279===HTH_11<<>>pfam00359===PTS_EIIA_2<<>>pfam00874===PRD				2232===transcriptional antiterminator, BglG family"
BH_pan	GeneFamily_1354	2686077141	Ga0133562_12583	xylan 1,4-beta-xylosidase	2684622913	Lactobacillus melliventris Lb_184	1473	490	Lactobacillus melliventris Lb_184 : Ga0133562_12	COG3664===Beta-xylosidase	G	pfam01229===Glyco_hydro_39		EC:3.2.1.37===Xylan 1,4-beta-xylosidase.	KO:K01198===xynB===xylan 1,4-beta-xylosidase [EC:3.2.1.37]
BH_pan	GeneFamily_1366	2637898202	Ga0070887_11757	SH3 domain-containing protein	2636415759	Lactobacillus kullabergensis Biut2	798	265	Lactobacillus sp. Biut2 : Ga0070887_117			pfam01510===Amidase_2<<>>pfam08460===SH3_5
BH_pan	GeneFamily_1371	2686075856	Ga0133563_111215	PTS system IIA component, Fru family	2684622912	Lactobacillus apis Lb_185	450	149	Lactobacillus apis Lb_185 : Ga0133563_11	COG1762===Phosphotransferase system mannitol/fructose-specific IIA domain (Ntr-type)	GT	pfam00359===PTS_EIIA_2	TIGR00848===PTS system, fructose subfamily, IIA component	EC:2.7.1.69===Protein-N(pi)-phosphohistidine--sugar phosphotransferase.	KO:K02768===PTS-Fru-EIIA, fruB===PTS system, fructose-specific IIA component [EC:2.7.1.69]	6392===PTS system IIA component, Fru family (TC 4.A.2)"
BH_pan	GeneFamily_1372	2637898774	Ga0070887_12118	Acetyltransferase (GNAT) domain-containing protein	2636415759	Lactobacillus kullabergensis Biut2	405	134	Lactobacillus sp. Biut2 : Ga0070887_121			pfam13673===Acetyltransf_10
BH_pan	GeneFamily_1378	2637899188	Ga0070887_12814	ABC-2 type transport system permease protein	2636415759	Lactobacillus kullabergensis Biut2	732	243	Lactobacillus sp. Biut2 : Ga0070887_128				TIGR03733===lantibiotic protection ABC transporter permease subunit, MutG family		KO:K01992===ABC-2.P===ABC-2 type transport system permease protein
BH_pan	GeneFamily_1417	2637899030	Ga0070887_12597	transcriptional regulator, LacI family	2636415759	Lactobacillus kullabergensis Biut2	984	327	Lactobacillus sp. Biut2 : Ga0070887_125	COG1609===DNA-binding transcriptional regulator, LacI/PurR family	K	pfam13377===Peripla_BP_3<<>>pfam00356===LacI			KO:K02529===lacI, galR===LacI family transcriptional regulator	2286===transcriptional regulator, LacI family"
BH_pan	GeneFamily_1425	2637899199	Ga0070887_12825	hypothetical protein	2636415759	Lactobacillus kullabergensis Biut2	684	227	Lactobacillus sp. Biut2 : Ga0070887_128
BH_pan	GeneFamily_1436	2646683752	Ga0072400_102158	PTS system, mannose-specific IIC component	2645727721	Lactobacillus helsingborgensis Bma5	822	273	Lactobacillus sp. Bma5 : Ga0072400_102	COG3715===Phosphotransferase system, mannose/fructose/N-acetylgalactosamine-specific component IIC	G	pfam03609===EII-Sor			KO:K02795===PTS-Man-EIIC, manY===PTS system, mannose-specific IIC component
BH_pan	GeneFamily_1437	2646683753	Ga0072400_102159	PTS system, mannose-specific IID component	2645727721	Lactobacillus helsingborgensis Bma5	849	282	Lactobacillus sp. Bma5 : Ga0072400_102	COG3716===Phosphotransferase system, mannose/fructose/N-acetylgalactosamine-specific component IID	G	pfam03613===EIID-AGA			KO:K02796===PTS-Man-EIID, manZ===PTS system, mannose-specific IID component
BH_pan	GeneFamily_1441	2686078189	Ga0133562_1393	hypothetical protein	2684622913	Lactobacillus melliventris Lb_184	558	185	Lactobacillus melliventris Lb_184 : Ga0133562_13
BH_pan	GeneFamily_1451	2637897620	Ga0070887_10431	ornithine cyclodeaminase	2636415759	Lactobacillus kullabergensis Biut2	990	329	Lactobacillus sp. Biut2 : Ga0070887_104	COG2423===Ornithine cyclodeaminase/archaeal alanine dehydrogenase, mu-crystallin family	E	pfam02423===OCD_Mu_crystall		EC:4.3.1.12===Ornithine cyclodeaminase.	KO:K01750===E4.3.1.12, ocd===ornithine cyclodeaminase [EC:4.3.1.12]
BH_pan	GeneFamily_1456	2637897918	Ga0070887_11348	Fructoselysine-6-P-deglycase FrlB with duplicated sugar isomerase (SIS) domain	2636415759	Lactobacillus kullabergensis Biut2	996	331	Lactobacillus sp. Biut2 : Ga0070887_113	COG2222===Fructoselysine-6-P-deglycase FrlB and related proteins with duplicated sugar isomerase (SIS) domain	M	pfam01380===SIS			KO:K19510===gfrF===fructoselysine-6-phosphate deglycase
BH_pan	GeneFamily_1471	2637899135	Ga0070887_12659	surface layer protein	2636415759	Lactobacillus kullabergensis Biut2	825	274	Lactobacillus sp. Biut2 : Ga0070887_126			pfam03217===SLAP
BH_pan	GeneFamily_1472	2637899174	Ga0070887_12728	Helix-turn-helix domain-containing protein	2636415759	Lactobacillus kullabergensis Biut2	825	274	Lactobacillus sp. Biut2 : Ga0070887_127			pfam01381===HTH_3
BH_pan	GeneFamily_1473	2637899235	Ga0070887_1294	surface protein	2636415759	Lactobacillus kullabergensis Biut2	1947	648	Lactobacillus sp. Biut2 : Ga0070887_129			pfam06458===MucBP<<>>pfam03382===DUF285	TIGR02167===bacterial surface protein 26-residue repeat
BH_pan	GeneFamily_1478	2646683796	Ga0072400_1032	hypothetical protein	2645727721	Lactobacillus helsingborgensis Bma5	504	167	Lactobacillus sp. Bma5 : Ga0072400_103
BH_pan	GeneFamily_1482	2686077735	Ga0133562_121191	mannosylglycerate hydrolase	2684622913	Lactobacillus melliventris Lb_184	2673	890	Lactobacillus melliventris Lb_184 : Ga0133562_12	COG0383===Alpha-mannosidase	G	pfam09261===Alpha-mann_mid<<>>pfam01074===Glyco_hydro_38<<>>pfam07748===Glyco_hydro_38C		EC:3.2.1.170===Mannosylglycerate hydrolase.	KO:K15524===mngB===mannosylglycerate hydrolase [EC:3.2.1.170]
BH_pan	GeneFamily_1500	2637897668	Ga0070887_10534	PTS system IIA component, Gat family	2636415759	Lactobacillus kullabergensis Biut2	459	152	Lactobacillus sp. Biut2 : Ga0070887_105	COG1762===Phosphotransferase system mannitol/fructose-specific IIA domain (Ntr-type)	GT	pfam00359===PTS_EIIA_2		EC:2.7.1.69===Protein-N(pi)-phosphohistidine--sugar phosphotransferase.	KO:K02773===PTS-Gat-EIIA, gatA===PTS system, galactitol-specific IIA component [EC:2.7.1.69]	6401===PTS system IIA component, Gat family (TC 4.A.5)"
BH_pan	GeneFamily_1505	2637897808	Ga0070887_11112	phosphonate transport system substrate-binding protein	2636415759	Lactobacillus kullabergensis Biut2	930	309	Lactobacillus sp. Biut2 : Ga0070887_111	COG3221===ABC-type phosphate/phosphonate transport system, periplasmic component	P	pfam12974===Phosphonate-bd	TIGR01098===phosphate/phosphite/phosphonate ABC transporter, periplasmic binding protein		KO:K02044===phnD===phosphonate transport system substrate-binding protein
BH_pan	GeneFamily_1531	2637899384	Ga0070887_1319	protein-tyrosine phosphatase	2636415759	Lactobacillus kullabergensis Biut2	1026	341	Lactobacillus sp. Biut2 : Ga0070887_131	COG2365===Protein tyrosine/serine phosphatase	T	pfam13350===Y_phosphatase3		EC:3.1.3.48===Protein-tyrosine-phosphatase.	KO:K01104===E3.1.3.48===protein-tyrosine phosphatase [EC:3.1.3.48]
BH_pan	GeneFamily_1532	2637899385	Ga0070887_13110	PTS system, cellobiose-specific IIC component	2636415759	Lactobacillus kullabergensis Biut2	1287	428	Lactobacillus sp. Biut2 : Ga0070887_131	COG1455===Phosphotransferase system cellobiose-specific component IIC	G	pfam02378===PTS_EIIC	TIGR00410===PTS system, lactose/cellobiose family IIC component		KO:K02761===PTS-Cel-EIIC, celB===PTS system, cellobiose-specific IIC component
BH_pan	GeneFamily_1534	2646683983	Ga0072400_10546	hypothetical protein	2645727721	Lactobacillus helsingborgensis Bma5	582	193	Lactobacillus sp. Bma5 : Ga0072400_105
BH_pan	GeneFamily_1539	2686077139	Ga0133562_12581	Major Facilitator Superfamily protein	2684622913	Lactobacillus melliventris Lb_184	1203	400	Lactobacillus melliventris Lb_184 : Ga0133562_12			pfam07690===MFS_1
BH_pan	GeneFamily_1540	2686074713	Ga0133563_1149	4-carboxymuconolactone decarboxylase	2684622912	Lactobacillus apis Lb_185	687	228	Lactobacillus apis Lb_185 : Ga0133563_11	COG0599===Uncharacterized conserved protein YurZ, alkylhydroperoxidase/carboxymuconolactone decarboxylase family	R	pfam02627===CMD		EC:4.1.1.44===4-carboxymuconolactone decarboxylase.	KO:K01607===pcaC===4-carboxymuconolactone decarboxylase [EC:4.1.1.44]
BH_pan	GeneFamily_1569	2637897677	Ga0070887_10543	transcriptional antiterminator, BglG family	2636415759	Lactobacillus kullabergensis Biut2	1845	614	Lactobacillus sp. Biut2 : Ga0070887_105	COG3711===Transcriptional antiterminator	K	pfam08279===HTH_11<<>>pfam00874===PRD<<>>pfam00359===PTS_EIIA_2<<>>pfam05043===Mga			KO:K03491===licR===lichenan operon transcriptional antiterminator	2232===transcriptional antiterminator, BglG family"
BH_pan	GeneFamily_1570	2760259703	Ga0226843_10396	PTS system IIA component (Glc family)	2758568510	Lactobacillus bombicola ESL0233	492	163	Lactobacillus bombicola ESL0233 : Ga0226843_103	COG2190===Phosphotransferase system IIA component	G	pfam00358===PTS_EIIA_1	TIGR00830===PTS system, glucose subfamily, IIA component	EC:2.7.1.69===Protein-N(pi)-phosphohistidine--sugar phosphotransferase.	KO:K02777===PTS-Glc-EIIA, crr===PTS system, glucose-specific IIA component [EC:2.7.1.69]	6389===PTS system IIA component, Glc family (TC 4.A.1)"
BH_pan	GeneFamily_1575	2637897912	Ga0070887_11342	DNA-binding transcriptional regulator, GntR family	2636415759	Lactobacillus kullabergensis Biut2	720	239	Lactobacillus sp. Biut2 : Ga0070887_113	COG2188===DNA-binding transcriptional regulator, GntR family	K	pfam07702===UTRA<<>>pfam00392===GntR				2282===transcriptional regulator, GntR family"
BH_pan	GeneFamily_1576	2637897913	Ga0070887_11343	DNA-binding transcriptional regulator, GntR family	2636415759	Lactobacillus kullabergensis Biut2	690	229	Lactobacillus sp. Biut2 : Ga0070887_113	COG2188===DNA-binding transcriptional regulator, GntR family	K	pfam00392===GntR
BH_pan	GeneFamily_1582	2637898153	Ga0070887_1178	virus Gp157	2636415759	Lactobacillus kullabergensis Biut2	480	159	Lactobacillus sp. Biut2 : Ga0070887_117			pfam05565===Sipho_Gp157
BH_pan	GeneFamily_1587	2637898194	Ga0070887_11749	hypothetical protein	2636415759	Lactobacillus kullabergensis Biut2	1518	505	Lactobacillus sp. Biut2 : Ga0070887_117
BH_pan	GeneFamily_1608	2760259801	Ga0226843_10521	two-component system CitB family response regulator	2758568510	Lactobacillus bombicola ESL0233	687	228	Lactobacillus bombicola ESL0233 : Ga0226843_105	COG4565===Response regulator of citrate/malate metabolism	KT	pfam00072===Response_reg			KO:K02475===K02475===two-component system, CitB family, response regulator<<>>KO:K11615===malR===two-component system, CitB family, response regulator MalR
BH_pan	GeneFamily_1610	2619548287	Ga0060324_10276	surface protein	2617271324	Lactobacillus sp. wkB10	2067	688	Lactobacillus sp. wkB10 : Ga0060324_102			pfam06458===MucBP<<>>pfam03217===SLAP<<>>pfam03382===DUF285	TIGR02167===bacterial surface protein 26-residue repeat
BH_pan	GeneFamily_1621	2646683891	Ga0072400_10428	two-component system, CitB family, sensor histidine kinase MalK	2645727721	Lactobacillus helsingborgensis Bma5	1596	531	Lactobacillus sp. Bma5 : Ga0072400_104	COG3290===Sensor histidine kinase regulating citrate/malate metabolism	T	pfam02518===HATPase_c<<>>pfam17203===sCache_3_2<<>>pfam14689===SPOB_a		EC:2.7.13.3===Histidine kinase.	KO:K11614===yufL, malK===two-component system, CitB family, sensor histidine kinase MalK [EC:2.7.13.3]
BH_pan	GeneFamily_1653	2637897449	Ga0070887_10166	6-phospho-beta-glucosidase	2636415759	Lactobacillus kullabergensis Biut2	1446	481	Lactobacillus sp. Biut2 : Ga0070887_101	COG2723===Beta-glucosidase/6-phospho-beta-glucosidase/beta-galactosidase	G	pfam00232===Glyco_hydro_1		EC:3.2.1.86===6-phospho-beta-glucosidase.	KO:K01223===E3.2.1.86B, bglA===6-phospho-beta-glucosidase [EC:3.2.1.86]
BH_pan	GeneFamily_1655	2637897553	Ga0070887_10273	hypothetical protein	2636415759	Lactobacillus kullabergensis Biut2	312	103	Lactobacillus sp. Biut2 : Ga0070887_102
BH_pan	GeneFamily_1657	2637897676	Ga0070887_10542	6-phospho-3-hexuloisomerase	2636415759	Lactobacillus kullabergensis Biut2	543	180	Lactobacillus sp. Biut2 : Ga0070887_105	COG0794===D-arabinose 5-phosphate isomerase GutQ	GM	pfam01380===SIS	TIGR03127===6-phospho 3-hexuloisomerase	EC:5.3.1.27===6-phospho-3-hexuloisomerase.	KO:K08094===hxlB===6-phospho-3-hexuloisomerase [EC:5.3.1.27]
BH_pan	GeneFamily_1659	2760251239	Ga0226848_103119	3-dehydro-L-gulonate-6-phosphate decarboxylase	2758568505	Lactobacillus bombicola ESL0225	639	212	Lactobacillus bombicola ESL0225 : Ga0226848_103	COG0269===3-keto-L-gulonate-6-phosphate decarboxylase	G	pfam00215===OMPdecase		EC:4.1.1.85===3-dehydro-L-gulonate-6-phosphate decarboxylase.	KO:K03081===sgbH===3-dehydro-L-gulonate-6-phosphate decarboxylase [EC:4.1.1.85]
BH_pan	GeneFamily_1667	2637898160	Ga0070887_11715	Primase C terminal 1 (PriCT-1)	2636415759	Lactobacillus kullabergensis Biut2	792	263	Lactobacillus sp. Biut2 : Ga0070887_117			pfam08708===PriCT_1<<>>pfam09250===Prim-Pol
BH_pan	GeneFamily_1687	2637898708	Ga0070887_120151	xylose isomerase	2636415759	Lactobacillus kullabergensis Biut2	939	312	Lactobacillus sp. Biut2 : Ga0070887_120			pfam01261===AP_endonuc_2		EC:5.3.1.5===Xylose isomerase.	KO:K01805===xylA===xylose isomerase [EC:5.3.1.5]
BH_pan	GeneFamily_1689	2637898728	Ga0070887_120171	fructose-bisphosphate aldolase, class II	2636415759	Lactobacillus kullabergensis Biut2	900	299	Lactobacillus sp. Biut2 : Ga0070887_120	COG0191===Fructose/tagatose bisphosphate aldolase	G	pfam01116===F_bP_aldolase	TIGR00167===ketose-bisphosphate aldolase	EC:4.1.2.13===Fructose-bisphosphate aldolase.	KO:K01624===FBA, fbaA===fructose-bisphosphate aldolase, class II [EC:4.1.2.13]
BH_pan	GeneFamily_1690	2637898729	Ga0070887_120172	PTS system unknown substrate IIC component, Fru family	2636415759	Lactobacillus kullabergensis Biut2	1110	369	Lactobacillus sp. Biut2 : Ga0070887_120	COG1299===Phosphotransferase system, fructose-specific IIC component	G	pfam02378===PTS_EIIC	TIGR01427===PTS system, fructose subfamily, IIC component		KO:K02770===PTS-Fru-EIIC, fruA===PTS system, fructose-specific IIC component	6809===PTS system unknown substrate IIC component, Fru family (TC 4.A.2.1.9)"
BH_pan	GeneFamily_1691	2637898732	Ga0070887_120175	Phosphotransferase system mannitol/fructose-specific IIA domain (Ntr-type)	2636415759	Lactobacillus kullabergensis Biut2	438	145	Lactobacillus sp. Biut2 : Ga0070887_120	COG1762===Phosphotransferase system mannitol/fructose-specific IIA domain (Ntr-type)	GT	pfam00359===PTS_EIIA_2
BH_pan	GeneFamily_1695	2637899064	Ga0070887_125131	hypothetical protein	2636415759	Lactobacillus kullabergensis Biut2	834	277	Lactobacillus sp. Biut2 : Ga0070887_125
BH_pan	GeneFamily_1697	2637899166	Ga0070887_12720	hypothetical protein	2636415759	Lactobacillus kullabergensis Biut2	279	92	Lactobacillus sp. Biut2 : Ga0070887_127
BH_pan	GeneFamily_1714	2686076700	Ga0133562_12140	PTS system IID component, Man family	2684622913	Lactobacillus melliventris Lb_184	837	278	Lactobacillus melliventris Lb_184 : Ga0133562_12	COG3716===Phosphotransferase system, mannose/fructose/N-acetylgalactosamine-specific component IID	G	pfam03613===EIID-AGA			KO:K02796===PTS-Man-EIID, manZ===PTS system, mannose-specific IID component<<>>KO:K19509===PTS-Gfr-EIID, gfrD===PTS system, fructoselysine and glucoselysine-specific IID component	5780===PTS system IID component, Man family (TC 4.A.6)"
BH_pan	GeneFamily_1744	2637897415	Ga0070887_10132	hypothetical protein	2636415759	Lactobacillus kullabergensis Biut2	549	182	Lactobacillus sp. Biut2 : Ga0070887_101
BH_pan	GeneFamily_1751	2637897679	Ga0070887_10545	D-lactate dehydrogenase	2636415759	Lactobacillus kullabergensis Biut2	990	329	Lactobacillus sp. Biut2 : Ga0070887_105	COG1052===Lactate dehydrogenase or related 2-hydroxyacid dehydrogenase	CHR	pfam02826===2-Hacid_dh_C<<>>pfam00389===2-Hacid_dh		EC:1.1.1.28===D-lactate dehydrogenase.	KO:K03778===ldhA===D-lactate dehydrogenase [EC:1.1.1.28]
BH_pan	GeneFamily_1762	2760245073	Ga0226852_107318	hypothetical protein	2758568501	Lactobacillus bombicola ESL0228	447	148	Lactobacillus bombicola ESL0228 : Ga0226852_107			pfam11457===DUF3021
BH_pan	GeneFamily_1766	2637898209	Ga0070887_1181	hypothetical protein	2636415759	Lactobacillus kullabergensis Biut2	216	71	Lactobacillus sp. Biut2 : Ga0070887_118
BH_pan	GeneFamily_1768	2637898706	Ga0070887_120149	transcriptional regulator, DeoR family	2636415759	Lactobacillus kullabergensis Biut2	738	245	Lactobacillus sp. Biut2 : Ga0070887_120	COG1349===DNA-binding transcriptional regulator of sugar metabolism, DeoR/GlpR family	KG	pfam00455===DeoRC<<>>pfam08220===HTH_DeoR			KO:K03436===fruR2, fruR===DeoR family transcriptional regulator, fructose operon transcriptional repressor	2271===transcriptional regulator, DeoR family"
BH_pan	GeneFamily_1770	2760245731	Ga0226852_11012	hypothetical protein	2758568501	Lactobacillus bombicola ESL0228	615	204	Lactobacillus bombicola ESL0228 : Ga0226852_110
BH_pan	GeneFamily_1785	2637899324	Ga0070887_12995	Acetyl esterase/lipase	2636415759	Lactobacillus kullabergensis Biut2	1083	360	Lactobacillus sp. Biut2 : Ga0070887_129	COG0657===Acetyl esterase/lipase	I	pfam07859===Abhydrolase_3
BH_pan	GeneFamily_1804	2686075069	Ga0133563_11413	2',3'-cyclic-nucleotide 2'-phosphodiesterase / 3'-nucleotidase	2684622912	Lactobacillus apis Lb_185	1194	397	Lactobacillus apis Lb_185 : Ga0133563_11			pfam00149===Metallophos		EC:3.1.4.16===2',3'-cyclic-nucleotide 2'-phosphodiesterase.<<>>EC:3.1.3.6===3'-nucleotidase.	KO:K01119===cpdB===2',3'-cyclic-nucleotide 2'-phosphodiesterase / 3'-nucleotidase [EC:3.1.4.16 3.1.3.6]
BH_pan	GeneFamily_1805	2686075070	Ga0133563_11414	nucleoside transport protein	2684622912	Lactobacillus apis Lb_185	1173	390	Lactobacillus apis Lb_185 : Ga0133563_11	COG1972===Nucleoside permease NupC	F	pfam07662===Nucleos_tra2_C<<>>pfam01773===Nucleos_tra2_N	TIGR00804===nucleoside transporter		KO:K11535===nupC===nucleoside transport protein
BH_pan	GeneFamily_1847	2760261115	Ga0226843_109287	FtsX-like permease family protein	2758568510	Lactobacillus bombicola ESL0233	1917	638	Lactobacillus bombicola ESL0233 : Ga0226843_109			pfam02687===FtsX
BH_pan	GeneFamily_1854	2646683750	Ga0072400_102156	PTS system, mannose-specific IIA component	2645727721	Lactobacillus helsingborgensis Bma5	450	149	Lactobacillus sp. Bma5 : Ga0072400_102	COG2893===Phosphotransferase system, mannose/fructose-specific component IIA	G	pfam03610===EIIA-man	TIGR00824===PTS system, mannose/fructose/sorbose family, IIA component	EC:2.7.1.69===Protein-N(pi)-phosphohistidine--sugar phosphotransferase.	KO:K02793===PTS-Man-EIIA, manX===PTS system, mannose-specific IIA component [EC:2.7.1.69]
BH_pan	GeneFamily_1856	2637898048	Ga0070887_11526	urocanate reductase	2636415759	Lactobacillus kullabergensis Biut2	1797	598	Lactobacillus sp. Biut2 : Ga0070887_115	COG1053===Succinate dehydrogenase/fumarate reductase, flavoprotein subunit	C	pfam00890===FAD_binding_2<<>>pfam04205===FMN_bind	TIGR01813===flavocytochrome c	EC:1.3.5.4===Fumarate reductase (quinol).<<>>EC:1.3.99.33===Urocanate reductase.	KO:K17363===urdA===urocanate reductase [EC:1.3.99.33]<<>>KO:K00244===frdA===fumarate reductase flavoprotein subunit [EC:1.3.5.4]
BH_pan	GeneFamily_1862	2637898163	Ga0070887_11718	hypothetical protein	2636415759	Lactobacillus kullabergensis Biut2	132	43	Lactobacillus sp. Biut2 : Ga0070887_117
BH_pan	GeneFamily_1864	2637898167	Ga0070887_11722	hypothetical protein	2636415759	Lactobacillus kullabergensis Biut2	483	160	Lactobacillus sp. Biut2 : Ga0070887_117
BH_pan	GeneFamily_1865	2637898197	Ga0070887_11752	hypothetical protein	2636415759	Lactobacillus kullabergensis Biut2	405	134	Lactobacillus sp. Biut2 : Ga0070887_117
BH_pan	GeneFamily_1866	2617323068	Ga0061072_1282	PTS system, mannose-specific IIC component	2617270727	Lactobacillus bombicola R-53102	792	263	Lactobacillus sp. R-53102 : Ga0061072_107	COG3715===Phosphotransferase system, mannose/fructose/N-acetylgalactosamine-specific component IIC	G	pfam03609===EII-Sor			KO:K02795===PTS-Man-EIIC, manY===PTS system, mannose-specific IIC component
BH_pan	GeneFamily_1869	2637898546	Ga0070887_119136	hypothetical protein	2636415759	Lactobacillus kullabergensis Biut2	477	158	Lactobacillus sp. Biut2 : Ga0070887_119
BH_pan	GeneFamily_1871	2686076703	Ga0133562_12143	GntR family transcriptional regulator	2684622913	Lactobacillus melliventris Lb_184	705	234	Lactobacillus melliventris Lb_184 : Ga0133562_12	COG2188===DNA-binding transcriptional regulator, GntR family	K	pfam00392===GntR<<>>pfam07702===UTRA			KO:K03710===K03710===GntR family transcriptional regulator
BH_pan	GeneFamily_1872	2646683751	Ga0072400_102157	PTS system, mannose-specific IIB component	2645727721	Lactobacillus helsingborgensis Bma5	477	158	Lactobacillus sp. Bma5 : Ga0072400_102	COG3444===Phosphotransferase system, mannose/fructose/N-acetylgalactosamine-specific component IIB	G	pfam03830===PTSIIB_sorb		EC:2.7.1.69===Protein-N(pi)-phosphohistidine--sugar phosphotransferase.	KO:K02794===PTS-Man-EIIB, manX===PTS system, mannose-specific IIB component [EC:2.7.1.69]
BH_pan	GeneFamily_1874	2632701845	Ga0072402_10423	PTS system, mannose-specific IIA component	2630968657	Lactobacillus apis Hma11	423	140	Lactobacillus apis Hma11 : Ga0072402_104	COG2893===Phosphotransferase system, mannose/fructose-specific component IIA	G	pfam03610===EIIA-man	TIGR00824===PTS system, mannose/fructose/sorbose family, IIA component	EC:2.7.1.69===Protein-N(pi)-phosphohistidine--sugar phosphotransferase.	KO:K19506===PTS-Gfr-EIIA, gfrA===PTS system, fructoselysine and glucoselysine-specific IIA component [EC:2.7.1.69]
BH_pan	GeneFamily_1878	2637899232	Ga0070887_1291	LPXTG-motif cell wall anchor domain-containing protein	2636415759	Lactobacillus kullabergensis Biut2	612	203	Lactobacillus sp. Biut2 : Ga0070887_129			pfam06458===MucBP	TIGR01167===LPXTG-motif cell wall anchor domain
BH_pan	GeneFamily_1881	2760259717	Ga0226843_103110	PTS system IIC component (L-Asc family)	2758568510	Lactobacillus bombicola ESL0233	1491	496	Lactobacillus bombicola ESL0233 : Ga0226843_103	COG3037===Ascorbate-specific PTS system EIIC-type component UlaA	G	pfam03611===EIIC-GAT			KO:K03475===PTS-Ula-EIIC, ulaA, sgaT===PTS system, ascorbate-specific IIC component	6409===PTS system IIC component, L-Asc family (TC 4.A.7)"
BH_pan	GeneFamily_1882	2760251236	Ga0226848_103116	PTS system IIA component (L-Asc family)	2758568505	Lactobacillus bombicola ESL0225	477	158	Lactobacillus bombicola ESL0225 : Ga0226848_103	COG1762===Phosphotransferase system mannitol/fructose-specific IIA domain (Ntr-type)	GT	pfam00359===PTS_EIIA_2		EC:2.7.1.69===Protein-N(pi)-phosphohistidine--sugar phosphotransferase.	KO:K02821===PTS-Ula-EIIA, ulaC, sgaA===PTS system, ascorbate-specific IIA component [EC:2.7.1.69]	6407===PTS system IIA component, L-Asc family (TC 4.A.7)"
BH_pan	GeneFamily_1886	2617323067	Ga0061072_1281	PTS system, mannose-specific IIB component	2617270727	Lactobacillus bombicola R-53102	471	156	Lactobacillus sp. R-53102 : Ga0061072_107	COG3444===Phosphotransferase system, mannose/fructose/N-acetylgalactosamine-specific component IIB	G	pfam03830===PTSIIB_sorb		EC:2.7.1.69===Protein-N(pi)-phosphohistidine--sugar phosphotransferase.	KO:K02794===PTS-Man-EIIB, manX===PTS system, mannose-specific IIB component [EC:2.7.1.69]
BH_pan	GeneFamily_1892	2686076665	Ga0133562_12105	alpha-L-rhamnosidase	2684622913	Lactobacillus melliventris Lb_184	2364	787	Lactobacillus melliventris Lb_184 : Ga0133562_12			pfam08531===Bac_rhamnosid_N<<>>pfam05592===Bac_rhamnosid		EC:3.2.1.40===Alpha-L-rhamnosidase.	KO:K05989===E3.2.1.40===alpha-L-rhamnosidase [EC:3.2.1.40]
BH_pan	GeneFamily_1893	2686076695	Ga0133562_12135	Fructoselysine-6-P-deglycase FrlB with duplicated sugar isomerase (SIS) domain	2684622913	Lactobacillus melliventris Lb_184	996	331	Lactobacillus melliventris Lb_184 : Ga0133562_12	COG2222===Fructoselysine-6-P-deglycase FrlB and related proteins with duplicated sugar isomerase (SIS) domain	M	pfam01380===SIS
BH_pan	GeneFamily_1894	2686076701	Ga0133562_12141	Fructoselysine-6-P-deglycase FrlB with duplicated sugar isomerase (SIS) domain	2684622913	Lactobacillus melliventris Lb_184	978	325	Lactobacillus melliventris Lb_184 : Ga0133562_12	COG2222===Fructoselysine-6-P-deglycase FrlB and related proteins with duplicated sugar isomerase (SIS) domain	M	pfam01380===SIS
BH_pan	GeneFamily_1896	2686076774	Ga0133562_12215	hypothetical protein	2684622913	Lactobacillus melliventris Lb_184	222	73	Lactobacillus melliventris Lb_184 : Ga0133562_12
BH_pan	GeneFamily_1899	2686077832	Ga0133562_121288	L-arabinose isomerase	2684622913	Lactobacillus melliventris Lb_184	1425	474	Lactobacillus melliventris Lb_184 : Ga0133562_12	COG2160===L-arabinose isomerase	G	pfam02610===Arabinose_Isome<<>>pfam11762===Arabinose_Iso_C		EC:5.3.1.4===L-arabinose isomerase.	KO:K01804===araA===L-arabinose isomerase [EC:5.3.1.4]	3326===L-arabinose isomerase (EC 5.3.1.4)
BH_pan	GeneFamily_1900	2686077834	Ga0133562_121290	L-ribulokinase	2684622913	Lactobacillus melliventris Lb_184	1605	534	Lactobacillus melliventris Lb_184 : Ga0133562_12	COG1070===Sugar (pentulose or hexulose) kinase	G	pfam00370===FGGY_N<<>>pfam02782===FGGY_C		EC:2.7.1.16===Ribulokinase.	KO:K00853===araB===L-ribulokinase [EC:2.7.1.16]
BH_pan	GeneFamily_1901	2686077835	Ga0133562_121291	transcriptional regulator, GntR family	2684622913	Lactobacillus melliventris Lb_184	1080	359	Lactobacillus melliventris Lb_184 : Ga0133562_12	COG1609===DNA-binding transcriptional regulator, LacI/PurR family	K	pfam00392===GntR<<>>pfam13377===Peripla_BP_3			KO:K02103===araR===GntR family transcriptional regulator, arabinose operon transcriptional repressor	2282===transcriptional regulator, GntR family"
BH_pan	GeneFamily_1904	2760251234	Ga0226848_103114	DeoR family transcriptional regulator	2758568505	Lactobacillus bombicola ESL0225	762	253	Lactobacillus bombicola ESL0225 : Ga0226848_103	COG1349===DNA-binding transcriptional regulator of sugar metabolism, DeoR/GlpR family	KG	pfam00455===DeoRC<<>>pfam08220===HTH_DeoR			KO:K03436===fruR2, fruR===DeoR family transcriptional regulator, fructose operon transcriptional repressor<<>>KO:K06608===iolR===DeoR family transcriptional regulator, myo-inositol catabolism operon repressor	2271===transcriptional regulator, DeoR family"
BH_pan	GeneFamily_1905	2760251101	Ga0226848_10130	L-ribulose-5-phosphate 3-epimerase/hexulose-6-phosphate isomerase	2758568505	Lactobacillus bombicola ESL0225	891	296	Lactobacillus bombicola ESL0225 : Ga0226848_101	COG3623===L-ribulose-5-phosphate 3-epimerase UlaE	G	pfam01261===AP_endonuc_2	TIGR00542===hexulose-6-phosphate isomerase, putative	EC:5.-===Isomerases.<<>>EC:5.1.3.22===L-ribulose-5-phosphate 3-epimerase.	KO:K03079===ulaE, sgaU===L-ribulose-5-phosphate 3-epimerase [EC:5.1.3.22]<<>>KO:K03082===sgbU===hexulose-6-phosphate isomerase [EC:5.-.-.-]
BH_pan	GeneFamily_1906	2760251235	Ga0226848_103115	L-ascorbate 6-phosphate lactonase	2758568505	Lactobacillus bombicola ESL0225	1074	357	Lactobacillus bombicola ESL0225 : Ga0226848_103	COG2220===L-ascorbate metabolism protein UlaG, beta-lactamase superfamily	G	pfam13483===Lactamase_B_3		EC:3.1.1.-===Hydrolases. Acting on ester bonds. Carboxylic ester hydrolases.	KO:K03476===ulaG===L-ascorbate 6-phosphate lactonase [EC:3.1.1.-]
BH_pan	GeneFamily_1907	2760251238	Ga0226848_103118	PTS system IIB component (L-Asc family)	2758568505	Lactobacillus bombicola ESL0225	306	101	Lactobacillus bombicola ESL0225 : Ga0226848_103	COG3414===Phosphotransferase system, galactitol-specific IIB component	G	pfam02302===PTS_IIB		EC:2.7.1.69===Protein-N(pi)-phosphohistidine--sugar phosphotransferase.	KO:K02822===PTS-Ula-EIIB, ulaB, sgaB===PTS system, ascorbate-specific IIB component [EC:2.7.1.69]	6408===PTS system IIB component, L-Asc family (TC 4.A.7)"
BH_pan	GeneFamily_1947	2686075723	Ga0133563_111078	alpha-L-fucosidase	2684622912	Lactobacillus apis Lb_185	1245	414	Lactobacillus apis Lb_185 : Ga0133563_11	COG3669===Alpha-L-fucosidase	G	pfam01120===Alpha_L_fucos		EC:3.2.1.51===Alpha-L-fucosidase.	KO:K01206===FUCA===alpha-L-fucosidase [EC:3.2.1.51]
BH_pan	GeneFamily_1949	2637897669	Ga0070887_10535	D-arabinose 5-phosphate isomerase GutQ	2636415759	Lactobacillus kullabergensis Biut2	597	198	Lactobacillus sp. Biut2 : Ga0070887_105	COG0794===D-arabinose 5-phosphate isomerase GutQ	GM	pfam01380===SIS		EC:5.3.1.13===Arabinose-5-phosphate isomerase.	KO:K06041===kdsD, kpsF===arabinose-5-phosphate isomerase [EC:5.3.1.13]
BH_pan	GeneFamily_1967	2637898150	Ga0070887_1175	hypothetical protein	2636415759	Lactobacillus kullabergensis Biut2	216	71	Lactobacillus sp. Biut2 : Ga0070887_117
BH_pan	GeneFamily_1968	2637898154	Ga0070887_1179	hypothetical protein	2636415759	Lactobacillus kullabergensis Biut2	273	90	Lactobacillus sp. Biut2 : Ga0070887_117
BH_pan	GeneFamily_1969	2637898156	Ga0070887_11711	Type III restriction enzyme, res subunit	2636415759	Lactobacillus kullabergensis Biut2	1386	461	Lactobacillus sp. Biut2 : Ga0070887_117	COG1061===Superfamily II DNA or RNA helicase	KL	pfam00271===Helicase_C<<>>pfam04851===ResIII
BH_pan	GeneFamily_1970	2637898157	Ga0070887_11712	AAA domain-containing protein	2636415759	Lactobacillus kullabergensis Biut2	732	243	Lactobacillus sp. Biut2 : Ga0070887_117			pfam13479===AAA_24
BH_pan	GeneFamily_1971	2637898158	Ga0070887_11713	hypothetical protein	2636415759	Lactobacillus kullabergensis Biut2	570	189	Lactobacillus sp. Biut2 : Ga0070887_117
BH_pan	GeneFamily_1972	2637898161	Ga0070887_11716	Virulence-associated protein E	2636415759	Lactobacillus kullabergensis Biut2	1299	432	Lactobacillus sp. Biut2 : Ga0070887_117			pfam05272===VirE
BH_pan	GeneFamily_1973	2637898249	Ga0070887_11841	hypothetical protein	2636415759	Lactobacillus kullabergensis Biut2	798	265	Lactobacillus sp. Biut2 : Ga0070887_118
BH_pan	GeneFamily_1974	2637898253	Ga0070887_11845	surface layer protein	2636415759	Lactobacillus kullabergensis Biut2	675	224	Lactobacillus sp. Biut2 : Ga0070887_118			pfam03217===SLAP
BH_pan	GeneFamily_1984	2637899212	Ga0070887_12838	hypothetical protein	2636415759	Lactobacillus kullabergensis Biut2	258	85	Lactobacillus sp. Biut2 : Ga0070887_128
BH_pan	GeneFamily_1998	2760253551	Ga0226847_106480	ABC-type multidrug transport system ATPase subunit	2758568506	Lactobacillus bombicola ESL0230	864	287	Lactobacillus bombicola ESL0230 : Ga0226847_106	COG1131===ABC-type multidrug transport system, ATPase component	V	pfam00005===ABC_tran
BH_pan	GeneFamily_2000	2646684786	Ga0072400_11143	transcriptional regulator, PadR family	2645727721	Lactobacillus helsingborgensis Bma5	324	107	Lactobacillus sp. Bma5 : Ga0072400_111	COG1695===DNA-binding transcriptional regulator, PadR family	K	pfam03551===PadR			KO:K10947===padR===PadR family transcriptional regulator, regulatory protein PadR	1890===transcriptional regulator, PadR family"
BH_pan	GeneFamily_2007	2686078646	Ga0133561_11395	hypothetical protein	2684622914	Lactobacillus helsinborgensis Lb_183	1047	348	Lactobacillus helsinborgensis Lb_183 : Ga0133561_11
BH_pan	GeneFamily_2016	2686075252	Ga0133563_11597	non-specific riboncleoside hydrolase	2684622912	Lactobacillus apis Lb_185	921	306	Lactobacillus apis Lb_185 : Ga0133563_11	COG1957===Inosine-uridine nucleoside N-ribohydrolase	F	pfam01156===IU_nuc_hydro		EC:3.2.-===Hydrolases. Glycosylases.	KO:K12700===rihC===non-specific riboncleoside hydrolase [EC:3.2.-.-]
BH_pan	GeneFamily_2017	2686075253	Ga0133563_11598	C4-dicarboxylate transporter, DcuC family	2684622912	Lactobacillus apis Lb_185	1407	468	Lactobacillus apis Lb_185 : Ga0133563_11	COG3069===C4-dicarboxylate transporter	C	pfam03606===DcuC	TIGR00771===c4-dicarboxylate anaerobic carrier family protein		KO:K03326===TC.DCUC, dcuC, dcuD===C4-dicarboxylate transporter, DcuC family
BH_pan	GeneFamily_2020	2760251174	Ga0226848_10352	hypothetical protein	2758568505	Lactobacillus bombicola ESL0225	531	176	Lactobacillus bombicola ESL0225 : Ga0226848_103
BH_pan	GeneFamily_2021	2760251889	Ga0226848_107215	surface layer protein	2758568505	Lactobacillus bombicola ESL0225	420	139	Lactobacillus bombicola ESL0225 : Ga0226848_107			pfam03217===SLAP
BH_pan	GeneFamily_2023	2760252558	Ga0226848_110251	probable phosphoglycerate mutase	2758568505	Lactobacillus bombicola ESL0225	825	274	Lactobacillus bombicola ESL0225 : Ga0226848_110	COG0406===Broad specificity phosphatase PhoE	G	pfam00300===His_Phos_1		EC:5.4.2.12===Phosphoglycerate mutase (2,3-diphosphoglycerate-independent).	KO:K15634===gpmB===probable phosphoglycerate mutase [EC:5.4.2.12]
BH_pan	GeneFamily_2079	2637897670	Ga0070887_10536	ribulose-phosphate 3-epimerase	2636415759	Lactobacillus kullabergensis Biut2	645	214	Lactobacillus sp. Biut2 : Ga0070887_105	COG0036===Pentose-5-phosphate-3-epimerase	G	pfam00834===Ribul_P_3_epim	TIGR01163===ribulose-phosphate 3-epimerase	EC:5.1.3.1===Ribulose-phosphate 3-epimerase.	KO:K01783===rpe, RPE===ribulose-phosphate 3-epimerase [EC:5.1.3.1]
BH_pan	GeneFamily_2080	2637897673	Ga0070887_10539	PTS system IIB component, Gat family	2636415759	Lactobacillus kullabergensis Biut2	291	96	Lactobacillus sp. Biut2 : Ga0070887_105	COG3414===Phosphotransferase system, galactitol-specific IIB component	G	pfam02302===PTS_IIB		EC:2.7.1.69===Protein-N(pi)-phosphohistidine--sugar phosphotransferase.	KO:K02774===PTS-Gat-EIIB, gatB===PTS system, galactitol-specific IIB component [EC:2.7.1.69]	6402===PTS system IIB component, Gat family (TC 4.A.5)"
BH_pan	GeneFamily_2081	2637897674	Ga0070887_10540	Thiamin phosphate synthase YjbQ, UPF0047 family	2636415759	Lactobacillus kullabergensis Biut2	525	174	Lactobacillus sp. Biut2 : Ga0070887_105	COG0432===Thiamin phosphate synthase YjbQ, UPF0047 family	H	pfam01894===UPF0047
BH_pan	GeneFamily_2084	2637898198	Ga0070887_11753	Phage uncharacterised protein (Phage_XkdX)	2636415759	Lactobacillus kullabergensis Biut2	159	52	Lactobacillus sp. Biut2 : Ga0070887_117			pfam09693===Phage_XkdX
BH_pan	GeneFamily_2089	2637898561	Ga0070887_1201	hypothetical protein	2636415759	Lactobacillus kullabergensis Biut2	165	54	Lactobacillus sp. Biut2 : Ga0070887_120
BH_pan	GeneFamily_2105	2630696895	Ga0072403_103181	4-hydroxy-tetrahydrodipicolinate synthase	2627854222	Lactobacillus kimbladii Hma2	891	296	Lactobacillus sp. Hma2 : Ga0072403_103	COG0329===Dihydrodipicolinate synthase/N-acetylneuraminate lyase	EM	pfam00701===DHDPS	TIGR00674===4-hydroxy-tetrahydrodipicolinate synthase	EC:4.3.3.7===4-hydroxy-tetrahydrodipicolinate synthase.	KO:K01714===dapA===4-hydroxy-tetrahydrodipicolinate synthase [EC:4.3.3.7]
BH_pan	GeneFamily_2108	2760244690	Ga0226852_10611	PTS system ascorbate-specific IIC component	2758568501	Lactobacillus bombicola ESL0228	1266	421	Lactobacillus bombicola ESL0228 : Ga0226852_106	COG3037===Ascorbate-specific PTS system EIIC-type component UlaA	G	pfam03611===EIIC-GAT			KO:K03475===PTS-Ula-EIIC, ulaA, sgaT===PTS system, ascorbate-specific IIC component
BH_pan	GeneFamily_2109	2646685215	Ga0072400_115300	PTS system, ascorbate-specific IIB component	2645727721	Lactobacillus helsingborgensis Bma5	297	98	Lactobacillus sp. Bma5 : Ga0072400_115	COG3414===Phosphotransferase system, galactitol-specific IIB component	G	pfam02302===PTS_IIB		EC:2.7.1.69===Protein-N(pi)-phosphohistidine--sugar phosphotransferase.	KO:K02822===PTS-Ula-EIIB, ulaB, sgaB===PTS system, ascorbate-specific IIB component [EC:2.7.1.69]
BH_pan	GeneFamily_2110	2646683538	Ga0072400_10139	alpha-N-arabinofuranosidase	2645727721	Lactobacillus helsingborgensis Bma5	1521	506	Lactobacillus sp. Bma5 : Ga0072400_101	COG3534===Alpha-L-arabinofuranosidase	G	pfam06964===Alpha-L-AF_C		EC:3.2.1.55===Non-reducing end alpha-L-arabinofuranosidase.	KO:K01209===E3.2.1.55, abfA===alpha-N-arabinofuranosidase [EC:3.2.1.55]
BH_pan	GeneFamily_2117	2646684893	Ga0072400_11418	PTS system IIB component, L-Asc family	2645727721	Lactobacillus helsingborgensis Bma5	261	86	Lactobacillus sp. Bma5 : Ga0072400_114	COG3414===Phosphotransferase system, galactitol-specific IIB component	G			EC:2.7.1.69===Protein-N(pi)-phosphohistidine--sugar phosphotransferase.	KO:K02822===PTS-Ula-EIIB, ulaB, sgaB===PTS system, ascorbate-specific IIB component [EC:2.7.1.69]	6408===PTS system IIB component, L-Asc family (TC 4.A.7)"
BH_pan	GeneFamily_2126	2646685154	Ga0072400_115237	PTS system, cellobiose-specific IIB component	2645727721	Lactobacillus helsingborgensis Bma5	312	103	Lactobacillus sp. Bma5 : Ga0072400_115	COG1440===Phosphotransferase system cellobiose-specific component IIB	G	pfam02302===PTS_IIB		EC:2.7.1.69===Protein-N(pi)-phosphohistidine--sugar phosphotransferase.	KO:K02760===PTS-Cel-EIIB, celA===PTS system, cellobiose-specific IIB component [EC:2.7.1.69]
BH_pan	GeneFamily_2127	2646685157	Ga0072400_115240	PTS system, cellobiose-specific IIA component	2645727721	Lactobacillus helsingborgensis Bma5	339	112	Lactobacillus sp. Bma5 : Ga0072400_115	COG1447===Phosphotransferase system cellobiose-specific component IIA	G	pfam02255===PTS_IIA		EC:2.7.1.69===Protein-N(pi)-phosphohistidine--sugar phosphotransferase.	KO:K02759===PTS-Cel-EIIA, celC===PTS system, cellobiose-specific IIA component [EC:2.7.1.69]
BH_pan	GeneFamily_2128	2646685304	Ga0072400_12728	hypothetical protein	2645727721	Lactobacillus helsingborgensis Bma5	261	86	Lactobacillus sp. Bma5 : Ga0072400_127
BH_pan	GeneFamily_2133	2630698664	Ga0072403_1395	bacteriocin transport accessory protein, putative	2627854222	Lactobacillus kimbladii Hma2	504	167	Lactobacillus sp. Hma2 : Ga0072403_139	COG0526===Thiol-disulfide isomerase or thioredoxin	O	pfam13728===TraF	TIGR01295===bacteriocin transport accessory protein, putative
BH_pan	GeneFamily_2144	2686075426	Ga0133563_11774	hypothetical protein	2684622912	Lactobacillus apis Lb_185	303	100	Lactobacillus apis Lb_185 : Ga0133563_11
BH_pan	GeneFamily_2145	2686075427	Ga0133563_11775	hypothetical protein	2684622912	Lactobacillus apis Lb_185	336	111	Lactobacillus apis Lb_185 : Ga0133563_11
BH_pan	GeneFamily_2150	2760251316	Ga0226848_10516	riboflavin biosynthesis pyrimidine reductase	2758568505	Lactobacillus bombicola ESL0225	684	227	Lactobacillus bombicola ESL0225 : Ga0226848_105	COG1985===Pyrimidine reductase, riboflavin biosynthesis	H	pfam01872===RibD_C
BH_pan	GeneFamily_2151	2760251490	Ga0226848_106111	hypothetical protein	2758568505	Lactobacillus bombicola ESL0225	210	69	Lactobacillus bombicola ESL0225 : Ga0226848_106
BH_pan	GeneFamily_2154	2760266243	Ga0226840_113243	putative MFS transporter	2758568513	Lactobacillus melliventris ESL0260	1377	458	Lactobacillus melliventris ESL0260 : Ga0226840_113	COG2271===Sugar phosphate permease	G	pfam00083===Sugar_tr			KO:K08369===ydjE===MFS transporter, putative metabolite:H+ symporter
BH_pan	GeneFamily_2165	2760245416	Ga0226852_108309	hypothetical protein	2758568501	Lactobacillus bombicola ESL0228	543	180	Lactobacillus bombicola ESL0228 : Ga0226852_108
BH_pan	GeneFamily_2168	2760245732	Ga0226852_11013	MucBP-like protein	2758568501	Lactobacillus bombicola ESL0228	5325	1774	Lactobacillus bombicola ESL0228 : Ga0226852_110			pfam07564===DUF1542<<>>pfam03217===SLAP<<>>pfam06458===MucBP
BH_pan	GeneFamily_2219	2760259583	Ga0226843_10135	LacI family transcriptional regulator	2758568510	Lactobacillus bombicola ESL0233	1005	334	Lactobacillus bombicola ESL0233 : Ga0226843_101	COG1609===DNA-binding transcriptional regulator, LacI/PurR family	K	pfam13377===Peripla_BP_3<<>>pfam00356===LacI			KO:K02525===kdgR===LacI family transcriptional regulator, kdg operon repressor	2286===transcriptional regulator, LacI family"
BH_pan	GeneFamily_2229	2637898196	Ga0070887_11751	hypothetical protein	2636415759	Lactobacillus kullabergensis Biut2	276	91	Lactobacillus sp. Biut2 : Ga0070887_117
BH_pan	GeneFamily_2231	2637898224	Ga0070887_11816	PTS system, cellobiose-specific IIB component	2636415759	Lactobacillus kullabergensis Biut2	309	102	Lactobacillus sp. Biut2 : Ga0070887_118	COG1440===Phosphotransferase system cellobiose-specific component IIB	G	pfam02302===PTS_IIB		EC:2.7.1.69===Protein-N(pi)-phosphohistidine--sugar phosphotransferase.	KO:K02760===PTS-Cel-EIIB, celA===PTS system, cellobiose-specific IIB component [EC:2.7.1.69]
BH_pan	GeneFamily_2232	2637898225	Ga0070887_11817	PTS system, cellobiose-specific IIC component	2636415759	Lactobacillus kullabergensis Biut2	1239	412	Lactobacillus sp. Biut2 : Ga0070887_118	COG1455===Phosphotransferase system cellobiose-specific component IIC	G	pfam02378===PTS_EIIC	TIGR00410===PTS system, lactose/cellobiose family IIC component		KO:K02761===PTS-Cel-EIIC, celB===PTS system, cellobiose-specific IIC component
BH_pan	GeneFamily_2233	2637898226	Ga0070887_11818	PTS system, cellobiose-specific IIA component	2636415759	Lactobacillus kullabergensis Biut2	363	120	Lactobacillus sp. Biut2 : Ga0070887_118	COG1447===Phosphotransferase system cellobiose-specific component IIA	G	pfam02255===PTS_IIA		EC:2.7.1.69===Protein-N(pi)-phosphohistidine--sugar phosphotransferase.	KO:K02759===PTS-Cel-EIIA, celC===PTS system, cellobiose-specific IIA component [EC:2.7.1.69]
BH_pan	GeneFamily_2237	2637898475	Ga0070887_11962	PTS system IIA component, Fru family	2636415759	Lactobacillus kullabergensis Biut2	456	151	Lactobacillus sp. Biut2 : Ga0070887_119	COG1762===Phosphotransferase system mannitol/fructose-specific IIA domain (Ntr-type)	GT	pfam00359===PTS_EIIA_2	TIGR00848===PTS system, fructose subfamily, IIA component	EC:2.7.1.69===Protein-N(pi)-phosphohistidine--sugar phosphotransferase.	KO:K02768===PTS-Fru-EIIA, fruB===PTS system, fructose-specific IIA component [EC:2.7.1.69]	6392===PTS system IIA component, Fru family (TC 4.A.2)"
BH_pan	GeneFamily_2239	2637898534	Ga0070887_119124	hypothetical protein	2636415759	Lactobacillus kullabergensis Biut2	231	76	Lactobacillus sp. Biut2 : Ga0070887_119
BH_pan	GeneFamily_2240	2637898536	Ga0070887_119126	hypothetical protein	2636415759	Lactobacillus kullabergensis Biut2	207	68	Lactobacillus sp. Biut2 : Ga0070887_119
BH_pan	GeneFamily_2252	2637899397	Ga0070887_1332	hypothetical protein	2636415759	Lactobacillus kullabergensis Biut2	96	31	Lactobacillus sp. Biut2 : Ga0070887_133
BH_pan	GeneFamily_2257	2646684071	Ga0072400_105134	hypothetical protein	2645727721	Lactobacillus helsingborgensis Bma5	345	114	Lactobacillus sp. Bma5 : Ga0072400_105
BH_pan	GeneFamily_2277	2686076786	Ga0133562_12227	single-strand binding protein	2684622913	Lactobacillus melliventris Lb_184	477	158	Lactobacillus melliventris Lb_184 : Ga0133562_12	COG0629===Single-stranded DNA-binding protein	L	pfam00436===SSB	TIGR00621===single stranded DNA-binding protein (ssb)		KO:K03111===ssb===single-strand DNA-binding protein	5643===single-strand binding protein
BH_pan	GeneFamily_2278	2686076808	Ga0133562_12249	tape measure domain-containing protein	2684622913	Lactobacillus melliventris Lb_184	3081	1026	Lactobacillus melliventris Lb_184 : Ga0133562_12				TIGR02675===tape measure domain
BH_pan	GeneFamily_2279	2686077091	Ga0133562_12533	hypothetical protein	2684622913	Lactobacillus melliventris Lb_184	837	278	Lactobacillus melliventris Lb_184 : Ga0133562_12
BH_pan	GeneFamily_2280	2686077113	Ga0133562_12555	Phage uncharacterised protein (Phage_XkdX)	2684622913	Lactobacillus melliventris Lb_184	159	52	Lactobacillus melliventris Lb_184 : Ga0133562_12			pfam09693===Phage_XkdX
BH_pan	GeneFamily_2284	2686078010	Ga0133562_121467	surface layer protein	2684622913	Lactobacillus melliventris Lb_184	1482	493	Lactobacillus melliventris Lb_184 : Ga0133562_12			pfam03217===SLAP
BH_pan	GeneFamily_2288	2686075981	Ga0133563_111340	Nicotinamidase-related amidase	2684622912	Lactobacillus apis Lb_185	474	157	Lactobacillus apis Lb_185 : Ga0133563_11	COG1335===Nicotinamidase-related amidase	HR	pfam00857===Isochorismatase
BH_pan	GeneFamily_2290	2686072840	Ga0133564_1192	acyl-CoA dehydrogenase	2684622911	Lactobacillus kullabergensis Lb_186	1251	416	Lactobacillus kullabergensis Lb_186 : Ga0133564_11	COG1960===Acyl-CoA dehydrogenase related to the alkylation response protein AidB	I	pfam00441===Acyl-CoA_dh_1<<>>pfam02770===Acyl-CoA_dh_M<<>>pfam02771===Acyl-CoA_dh_N		EC:1.3.99.-===Oxidoreductases. Acting on the CH-CH group of donors. With other acceptors.	KO:K06446===DCAA===acyl-CoA dehydrogenase [EC:1.3.99.-]
BH_pan	GeneFamily_2291	2686072842	Ga0133564_1194	Acyl-CoA dehydrogenase	2684622911	Lactobacillus kullabergensis Lb_186	1146	381	Lactobacillus kullabergensis Lb_186 : Ga0133564_11	COG1960===Acyl-CoA dehydrogenase related to the alkylation response protein AidB	I	pfam02770===Acyl-CoA_dh_M<<>>pfam02771===Acyl-CoA_dh_N<<>>pfam00441===Acyl-CoA_dh_1
BH_pan	GeneFamily_2292	2686072843	Ga0133564_1195	electron transfer flavoprotein beta subunit	2684622911	Lactobacillus kullabergensis Lb_186	741	246	Lactobacillus kullabergensis Lb_186 : Ga0133564_11	COG2086===Electron transfer flavoprotein, alpha and beta subunits	C	pfam01012===ETF				1639===electron transfer flavoprotein beta subunit
BH_pan	GeneFamily_2293	2686072844	Ga0133564_1196	electron transfer flavoprotein alpha subunit apoprotein	2684622911	Lactobacillus kullabergensis Lb_186	924	307	Lactobacillus kullabergensis Lb_186 : Ga0133564_11	COG2025===Electron transfer flavoprotein, alpha subunit	C	pfam01012===ETF<<>>pfam00766===ETF_alpha			KO:K03522===fixB, etfA===electron transfer flavoprotein alpha subunit	1638===electron transfer flavoprotein alpha subunit apoprotein
BH_pan	GeneFamily_2294	2686072846	Ga0133564_1198	Acyl-CoA hydrolase	2684622911	Lactobacillus kullabergensis Lb_186	450	149	Lactobacillus kullabergensis Lb_186 : Ga0133564_11	COG1607===Acyl-CoA hydrolase	I	pfam03061===4HBT
BH_pan	GeneFamily_2299	2760251099	Ga0226848_10128	hypothetical protein	2758568505	Lactobacillus bombicola ESL0225	1002	333	Lactobacillus bombicola ESL0225 : Ga0226848_101
BH_pan	GeneFamily_2315	2760246359	Ga0226851_10416	hypothetical protein	2758568502	Lactobacillus bombicola ESL0247	105	35	Lactobacillus bombicola ESL0247 : Ga0226851_104
BH_pan	GeneFamily_2385	2686078798	Ga0133561_11550	transcriptional antiterminator, BglG family	2684622914	Lactobacillus helsinborgensis Lb_183	1836	611	Lactobacillus helsinborgensis Lb_183 : Ga0133561_11	COG3711===Transcriptional antiterminator	K	pfam08279===HTH_11<<>>pfam00359===PTS_EIIA_2<<>>pfam00874===PRD				2232===transcriptional antiterminator, BglG family"
BH_pan	GeneFamily_2391	2637897664	Ga0070887_10530	transcriptional regulator, DeoR family	2636415759	Lactobacillus kullabergensis Biut2	771	256	Lactobacillus sp. Biut2 : Ga0070887_105	COG1349===DNA-binding transcriptional regulator of sugar metabolism, DeoR/GlpR family	KG	pfam00455===DeoRC<<>>pfam08220===HTH_DeoR			KO:K02081===agaR===DeoR family transcriptional regulator, aga operon transcriptional repressor	2271===transcriptional regulator, DeoR family"
BH_pan	GeneFamily_2392	2637897665	Ga0070887_10531	ribose 5-phosphate isomerase B	2636415759	Lactobacillus kullabergensis Biut2	522	173	Lactobacillus sp. Biut2 : Ga0070887_105	COG0698===Ribose 5-phosphate isomerase RpiB	G	pfam02502===LacAB_rpiB	TIGR00689===sugar-phosphate isomerase, RpiB/LacA/LacB family	EC:5.3.1.6===Ribose-5-phosphate isomerase.	KO:K01808===rpiB===ribose 5-phosphate isomerase B [EC:5.3.1.6]
BH_pan	GeneFamily_2409	2637898152	Ga0070887_1177	hypothetical protein	2636415759	Lactobacillus kullabergensis Biut2	351	116	Lactobacillus sp. Biut2 : Ga0070887_117
BH_pan	GeneFamily_2410	2760244894	Ga0226852_107139	hypothetical protein	2758568501	Lactobacillus bombicola ESL0228	498	165	Lactobacillus bombicola ESL0228 : Ga0226852_107
BH_pan	GeneFamily_2411	2637898176	Ga0070887_11731	hypothetical protein	2636415759	Lactobacillus kullabergensis Biut2	213	70	Lactobacillus sp. Biut2 : Ga0070887_117
BH_pan	GeneFamily_2415	2630697502	Ga0072403_1121	surface layer protein	2627854222	Lactobacillus kimbladii Hma2	654	217	Lactobacillus sp. Hma2 : Ga0072403_112			pfam03217===SLAP
BH_pan	GeneFamily_2441	2686075297	Ga0133563_11642	LPXTG-motif cell wall anchor domain-containing protein	2684622912	Lactobacillus apis Lb_185	672	223	Lactobacillus apis Lb_185 : Ga0133563_11			pfam06458===MucBP	TIGR01167===LPXTG-motif cell wall anchor domain
BH_pan	GeneFamily_2453	2760254146	Ga0226847_10866	uncharacterized protein DUF2785	2758568506	Lactobacillus bombicola ESL0230	357	118	Lactobacillus bombicola ESL0230 : Ga0226847_108			pfam10978===DUF2785
BH_pan	GeneFamily_2456	2646685020	Ga0072400_115103	fructose-bisphosphate aldolase, class II	2645727721	Lactobacillus helsingborgensis Bma5	849	282	Lactobacillus sp. Bma5 : Ga0072400_115	COG0191===Fructose/tagatose bisphosphate aldolase	G	pfam01116===F_bP_aldolase	TIGR00167===ketose-bisphosphate aldolase	EC:4.1.2.13===Fructose-bisphosphate aldolase.	KO:K01624===FBA, fbaA===fructose-bisphosphate aldolase, class II [EC:4.1.2.13]
BH_pan	GeneFamily_2457	2646685027	Ga0072400_115110	Predicted kinase	2645727721	Lactobacillus helsingborgensis Bma5	621	206	Lactobacillus sp. Bma5 : Ga0072400_115	COG0645===Predicted kinase	R	pfam13671===AAA_33
BH_pan	GeneFamily_2465	2646685266	Ga0072400_1181	hypothetical protein	2645727721	Lactobacillus helsingborgensis Bma5	591	196	Lactobacillus sp. Bma5 : Ga0072400_118
BH_pan	GeneFamily_2473	2686078557	Ga0133561_11303	HTH-like domain-containing protein	2684622914	Lactobacillus helsinborgensis Lb_183	135	44	Lactobacillus helsinborgensis Lb_183 : Ga0133561_11			pfam13276===HTH_21
BH_pan	GeneFamily_2474	2686079466	Ga0133561_111232	hypothetical protein	2684622914	Lactobacillus helsinborgensis Lb_183	153	50	Lactobacillus helsinborgensis Lb_183 : Ga0133561_11
BH_pan	GeneFamily_2479	2686076775	Ga0133562_12216	phage regulatory protein, rha family	2684622913	Lactobacillus melliventris Lb_184	822	273	Lactobacillus melliventris Lb_184 : Ga0133562_12			pfam09669===Phage_pRha<<>>pfam03374===ANT	TIGR02681===phage regulatory protein, rha family
BH_pan	GeneFamily_2487	2686078257	Ga0133562_143	hypothetical protein	2684622913	Lactobacillus melliventris Lb_184	519	172	Lactobacillus melliventris Lb_184 : Ga0133562_14
BH_pan	GeneFamily_2488	2686075217	Ga0133563_11562	surface layer protein	2684622912	Lactobacillus apis Lb_185	306	101	Lactobacillus apis Lb_185 : Ga0133563_11			pfam03217===SLAP
BH_pan	GeneFamily_2498	2760251312	Ga0226848_10512	hypothetical protein	2758568505	Lactobacillus bombicola ESL0225	690	229	Lactobacillus bombicola ESL0225 : Ga0226848_105
BH_pan	GeneFamily_2506	2760251646	Ga0226848_106267	hypothetical protein	2758568505	Lactobacillus bombicola ESL0225	297	98	Lactobacillus bombicola ESL0225 : Ga0226848_106
BH_pan	GeneFamily_2507	2760251652	Ga0226848_106273	hypothetical protein	2758568505	Lactobacillus bombicola ESL0225	261	86	Lactobacillus bombicola ESL0225 : Ga0226848_106
BH_pan	GeneFamily_2508	2617322193	Ga0061072_0407	hypothetical protein	2617270727	Lactobacillus bombicola R-53102	222	73	Lactobacillus sp. R-53102 : Ga0061072_102
BH_pan	GeneFamily_2524	2760252673	Ga0226848_11111	hypothetical protein	2758568505	Lactobacillus bombicola ESL0225	1677	558	Lactobacillus bombicola ESL0225 : Ga0226848_111
BH_pan	GeneFamily_2526	2760252687	Ga0226848_11125	replication initiator protein A	2758568505	Lactobacillus bombicola ESL0225	1059	352	Lactobacillus bombicola ESL0225 : Ga0226848_111			pfam06970===RepA_N
BH_pan	GeneFamily_2642	2630696894	Ga0072403_103180	arabinose-5-phosphate isomerase	2627854222	Lactobacillus kimbladii Hma2	618	205	Lactobacillus sp. Hma2 : Ga0072403_103	COG0794===D-arabinose 5-phosphate isomerase GutQ	GM	pfam01380===SIS	TIGR00393===KpsF/GutQ family protein	EC:5.3.1.13===Arabinose-5-phosphate isomerase.	KO:K06041===kdsD, kpsF===arabinose-5-phosphate isomerase [EC:5.3.1.13]
BH_pan	GeneFamily_2669	2637898502	Ga0070887_11991	fumarate reductase flavoprotein subunit	2636415759	Lactobacillus kullabergensis Biut2	1812	603	Lactobacillus sp. Biut2 : Ga0070887_119	COG0029===Aspartate oxidase	H	pfam00890===FAD_binding_2<<>>pfam04205===FMN_bind		EC:1.3.5.4===Fumarate reductase (quinol).	KO:K00244===frdA===fumarate reductase flavoprotein subunit [EC:1.3.5.4]
BH_pan	GeneFamily_2671	2637898529	Ga0070887_119119	hypothetical protein	2636415759	Lactobacillus kullabergensis Biut2	696	231	Lactobacillus sp. Biut2 : Ga0070887_119
BH_pan	GeneFamily_2686	2760246149	Ga0226851_1026	NAD(P)H-dependent flavin oxidoreductase YrpB (nitropropane dioxygenase family)	2758568502	Lactobacillus bombicola ESL0247	1002	333	Lactobacillus bombicola ESL0247 : Ga0226851_102	COG2070===NAD(P)H-dependent flavin oxidoreductase YrpB, nitropropane dioxygenase family	R	pfam03060===NMO
BH_pan	GeneFamily_2704	2760244688	Ga0226852_1069	PTS system ascorbate-specific IIA component	2758568501	Lactobacillus bombicola ESL0228	453	150	Lactobacillus bombicola ESL0228 : Ga0226852_106	COG1762===Phosphotransferase system mannitol/fructose-specific IIA domain (Ntr-type)	GT	pfam00359===PTS_EIIA_2		EC:2.7.1.69===Protein-N(pi)-phosphohistidine--sugar phosphotransferase.	KO:K02821===PTS-Ula-EIIA, ulaC, sgaA===PTS system, ascorbate-specific IIA component [EC:2.7.1.69]
BH_pan	GeneFamily_2712	2686072801	Ga0133564_1152	PAS domain-containing protein	2684622911	Lactobacillus kullabergensis Lb_186	543	180	Lactobacillus kullabergensis Lb_186 : Ga0133564_11			pfam13596===PAS_10
BH_pan	GeneFamily_2721	2630696889	Ga0072403_103175	transcriptional antiterminator, BglG family	2627854222	Lactobacillus kimbladii Hma2	2130	709	Lactobacillus sp. Hma2 : Ga0072403_103	COG3711===Transcriptional antiterminator	K	pfam08279===HTH_11<<>>pfam00359===PTS_EIIA_2<<>>pfam02302===PTS_IIB<<>>pfam00874===PRD				2232===transcriptional antiterminator, BglG family"
BH_pan	GeneFamily_2722	2646684918	Ga0072400_11443	signal peptide-containing protein, YSIRK family	2645727721	Lactobacillus helsingborgensis Bma5	4023	1341	Lactobacillus sp. Bma5 : Ga0072400_114			pfam04650===YSIRK_signal	TIGR01168===Gram-positive signal peptide, YSIRK family
BH_pan	GeneFamily_2723	2646684940	Ga0072400_11522	Short C-terminal domain-containing protein	2645727721	Lactobacillus helsingborgensis Bma5	168	55	Lactobacillus sp. Bma5 : Ga0072400_115			pfam09851===SHOCT
BH_pan	GeneFamily_2730	2646685091	Ga0072400_115174	hypothetical protein	2645727721	Lactobacillus helsingborgensis Bma5	378	125	Lactobacillus sp. Bma5 : Ga0072400_115			pfam15738===YafQ_toxin
BH_pan	GeneFamily_2732	2760254360	Ga0226847_108281	PTS system ascorbate-specific IIB component	2758568506	Lactobacillus bombicola ESL0230	306	101	Lactobacillus bombicola ESL0230 : Ga0226847_108	COG3414===Phosphotransferase system, galactitol-specific IIB component	G	pfam02302===PTS_IIB		EC:2.7.1.69===Protein-N(pi)-phosphohistidine--sugar phosphotransferase.	KO:K02822===PTS-Ula-EIIB, ulaB, sgaB===PTS system, ascorbate-specific IIB component [EC:2.7.1.69]
BH_pan	GeneFamily_2735	2646685289	Ga0072400_12713	hypothetical protein	2645727721	Lactobacillus helsingborgensis Bma5	1314	437	Lactobacillus sp. Bma5 : Ga0072400_127
BH_pan	GeneFamily_2736	2646685291	Ga0072400_12715	hypothetical protein	2645727721	Lactobacillus helsingborgensis Bma5	393	130	Lactobacillus sp. Bma5 : Ga0072400_127
BH_pan	GeneFamily_2738	2646685317	Ga0072400_12741	Site-specific recombinase XerD	2645727721	Lactobacillus helsingborgensis Bma5	1053	350	Lactobacillus sp. Bma5 : Ga0072400_127	COG4974===Site-specific recombinase XerD	L	pfam13495===Phage_int_SAM_4<<>>pfam00589===Phage_integrase
BH_pan	GeneFamily_2753	2646685370	Ga0072400_12794	hypothetical protein	2645727721	Lactobacillus helsingborgensis Bma5	255	84	Lactobacillus sp. Bma5 : Ga0072400_127
BH_pan	GeneFamily_2765	2686079464	Ga0133561_111230	hypothetical protein	2684622914	Lactobacillus helsinborgensis Lb_183	186	61	Lactobacillus helsinborgensis Lb_183 : Ga0133561_11
BH_pan	GeneFamily_2771	2686076455	Ga0133562_11216	hypothetical protein	2684622913	Lactobacillus melliventris Lb_184	171	56	Lactobacillus melliventris Lb_184 : Ga0133562_11
BH_pan	GeneFamily_2788	2686077112	Ga0133562_12554	hypothetical protein	2684622913	Lactobacillus melliventris Lb_184	468	155	Lactobacillus melliventris Lb_184 : Ga0133562_12
BH_pan	GeneFamily_2803	2686075550	Ga0133563_11902	hypothetical protein	2684622912	Lactobacillus apis Lb_185	144	47	Lactobacillus apis Lb_185 : Ga0133563_11
BH_pan	GeneFamily_2805	2760269811	Ga0225908_1083	PTS system beta-glucoside-specific IIA component (Glc family) /PTS system beta-glucoside-specific IIB component (Glc family) /PTS system beta-glucoside-specific IIC component (Glc family)	2758568515	Lactobacillus melliventris ESL0259	1821	606	Lactobacillus melliventris ESL0259 : Ga0225908_108	COG1263===Phosphotransferase system IIC components, glucose/maltose/N-acetylglucosamine-specific	G	pfam02378===PTS_EIIC<<>>pfam00358===PTS_EIIA_1<<>>pfam00367===PTS_EIIB	TIGR00826===PTS system, glucose-like IIB component<<>>TIGR01995===PTS system, beta-glucoside-specific IIABC component<<>>TIGR00830===PTS system, glucose subfamily, IIA component		KO:K02757===PTS-Bgl-EIIC, bglF===PTS system, beta-glucosides-specific IIC component	6372===PTS system beta-glucoside-specific IIB component, Glc family (TC 4.A.1.2.5)<<>>6373===PTS system beta-glucoside-specific IIC component, Glc family (TC 4.A.1.2.5)<<>>6371===PTS system beta-glucoside-specific IIA component, Glc family (TC 4.A.1.2.5)"
BH_pan	GeneFamily_2822	2760251972	Ga0226848_107299	hypothetical protein	2758568505	Lactobacillus bombicola ESL0225	213	70	Lactobacillus bombicola ESL0225 : Ga0226848_107
BH_pan	GeneFamily_2828	2760252047	Ga0226848_107374	OHS family lactose permease-like MFS transporter	2758568505	Lactobacillus bombicola ESL0225	1287	428	Lactobacillus bombicola ESL0225 : Ga0226848_107	COG2211===Na+/melibiose symporter or related transporter	G	pfam01306===LacY_symp	TIGR00882===oligosaccharide:H+ symporter		KO:K02532===lacY===MFS transporter, OHS family, lactose permease
BH_pan	GeneFamily_2829	2760252048	Ga0226848_107375	GH43 family beta-xylosidase	2758568505	Lactobacillus bombicola ESL0225	972	323	Lactobacillus bombicola ESL0225 : Ga0226848_107	COG3940===Beta-xylosidase, GH43 family	G	pfam04616===Glyco_hydro_43
BH_pan	GeneFamily_2835	2760252663	Ga0226848_1111	hypothetical protein	2758568505	Lactobacillus bombicola ESL0225	1275	424	Lactobacillus bombicola ESL0225 : Ga0226848_111
BH_pan	GeneFamily_2836	2760252664	Ga0226848_1112	hypothetical protein	2758568505	Lactobacillus bombicola ESL0225	915	304	Lactobacillus bombicola ESL0225 : Ga0226848_111
BH_pan	GeneFamily_2837	2760252666	Ga0226848_1114	mannosyl-glycoprotein endo-beta-N-acetylglucosaminidase	2758568505	Lactobacillus bombicola ESL0225	1218	405	Lactobacillus bombicola ESL0225 : Ga0226848_111			pfam01832===Glucosaminidase<<>>pfam01551===Peptidase_M23
BH_pan	GeneFamily_2838	2760252667	Ga0226848_1115	hypothetical protein	2758568505	Lactobacillus bombicola ESL0225	633	210	Lactobacillus bombicola ESL0225 : Ga0226848_111
BH_pan	GeneFamily_2839	2760252670	Ga0226848_1118	hypothetical protein	2758568505	Lactobacillus bombicola ESL0225	918	305	Lactobacillus bombicola ESL0225 : Ga0226848_111
BH_pan	GeneFamily_2842	2760252693	Ga0226848_11131	sortase A	2758568505	Lactobacillus bombicola ESL0225	705	234	Lactobacillus bombicola ESL0225 : Ga0226848_111	COG3764===Sortase (surface protein transpeptidase)	M	pfam04203===Sortase		EC:3.4.22.70===Sortase A.	KO:K07284===srtA===sortase A [EC:3.4.22.70]
BH_pan	GeneFamily_2843	2760252695	Ga0226848_11133	hypothetical protein	2758568505	Lactobacillus bombicola ESL0225	459	152	Lactobacillus bombicola ESL0225 : Ga0226848_111
BH_pan	GeneFamily_2844	2760252696	Ga0226848_11134	hypothetical protein	2758568505	Lactobacillus bombicola ESL0225	453	150	Lactobacillus bombicola ESL0225 : Ga0226848_111
BH_pan	GeneFamily_2845	2760252700	Ga0226848_11138	fimbrial isopeptide formation D2 family protein	2758568505	Lactobacillus bombicola ESL0225	2541	846	Lactobacillus bombicola ESL0225 : Ga0226848_111				TIGR04226===fimbrial isopeptide formation D2 domain
BH_pan	GeneFamily_2846	2760252704	Ga0226848_11142	fimbrial isopeptide formation D2 family protein	2758568505	Lactobacillus bombicola ESL0225	2103	700	Lactobacillus bombicola ESL0225 : Ga0226848_111				TIGR04226===fimbrial isopeptide formation D2 domain
BH_pan	GeneFamily_2847	2760252706	Ga0226848_11144	hypothetical protein	2758568505	Lactobacillus bombicola ESL0225	2301	766	Lactobacillus bombicola ESL0225 : Ga0226848_111
BH_pan	GeneFamily_2848	2760252707	Ga0226848_11145	type IV secretory system conjugative DNA transfer VirD4/TraG family protein	2758568505	Lactobacillus bombicola ESL0225	2739	912	Lactobacillus bombicola ESL0225 : Ga0226848_111			pfam12696===TraG-D_C<<>>pfam02534===T4SS-DNA_transf
BH_pan	GeneFamily_2862	2760246021	Ga0226852_111157	hypothetical protein	2758568501	Lactobacillus bombicola ESL0228	327	108	Lactobacillus bombicola ESL0228 : Ga0226852_111
BH_pan	GeneFamily_2863	2760254358	Ga0226847_108279	hypothetical protein	2758568506	Lactobacillus bombicola ESL0230	432	143	Lactobacillus bombicola ESL0230 : Ga0226847_108
BH_pan	GeneFamily_2864	2760254361	Ga0226847_108282	BglG family transcriptional antiterminator	2758568506	Lactobacillus bombicola ESL0230	2079	692	Lactobacillus bombicola ESL0230 : Ga0226847_108	COG3711===Transcriptional antiterminator	K	pfam00359===PTS_EIIA_2<<>>pfam00874===PRD<<>>pfam05043===Mga			KO:K03483===mtlR===mannitol operon transcriptional antiterminator	2232===transcriptional antiterminator, BglG family"
BH_pan	GeneFamily_2873	2760256075	Ga0226846_11413	uncharacterized phage protein gp47/JayE	2758568507	Lactobacillus bombicola ESL0237	1161	386	Lactobacillus bombicola ESL0237 : Ga0226846_114	COG3299===Uncharacterized phage protein gp47/JayE	X	pfam04865===Baseplate_J
BH_pan	GeneFamily_2874	2760256077	Ga0226846_11415	hypothetical protein	2758568507	Lactobacillus bombicola ESL0237	384	127	Lactobacillus bombicola ESL0237 : Ga0226846_114
BH_pan	GeneFamily_2875	2760256078	Ga0226846_11416	hypothetical protein	2758568507	Lactobacillus bombicola ESL0237	924	307	Lactobacillus bombicola ESL0237 : Ga0226846_114
BH_pan	GeneFamily_2876	2760256079	Ga0226846_11417	hypothetical protein	2758568507	Lactobacillus bombicola ESL0237	333	110	Lactobacillus bombicola ESL0237 : Ga0226846_114
BH_pan	GeneFamily_2877	2760256080	Ga0226846_11418	hypothetical protein	2758568507	Lactobacillus bombicola ESL0237	957	318	Lactobacillus bombicola ESL0237 : Ga0226846_114
BH_pan	GeneFamily_2878	2760256088	Ga0226846_11426	hypothetical protein	2758568507	Lactobacillus bombicola ESL0237	501	166	Lactobacillus bombicola ESL0237 : Ga0226846_114
BH_pan	GeneFamily_3003	2637897400	Ga0070887_10117	hypothetical protein	2636415759	Lactobacillus kullabergensis Biut2	324	107	Lactobacillus sp. Biut2 : Ga0070887_101
BH_pan	GeneFamily_3006	2637897497	Ga0070887_10216	FAD dependent oxidoreductase	2636415759	Lactobacillus kullabergensis Biut2	1269	422	Lactobacillus sp. Biut2 : Ga0070887_102			pfam12831===FAD_oxidored
BH_pan	GeneFamily_3007	2637897498	Ga0070887_10217	solute carrier family 13 (sodium-dependent dicarboxylate transporter), member 2/3/5	2636415759	Lactobacillus kullabergensis Biut2	1464	487	Lactobacillus sp. Biut2 : Ga0070887_102	COG0471===Di- and tricarboxylate transporter	G	pfam00939===Na_sulph_symp			KO:K14445===SLC13A2_3_5===solute carrier family 13 (sodium-dependent dicarboxylate transporter), member 2/3/5
BH_pan	GeneFamily_3024	2637898080	Ga0070887_11630	hypothetical protein	2636415759	Lactobacillus kullabergensis Biut2	1494	497	Lactobacillus sp. Biut2 : Ga0070887_116
BH_pan	GeneFamily_3141	2646685292	Ga0072400_12716	hypothetical protein	2645727721	Lactobacillus helsingborgensis Bma5	369	122	Lactobacillus sp. Bma5 : Ga0072400_127
BH_pan	GeneFamily_3161	2686080035	Ga0133561_126	hypothetical protein	2684622914	Lactobacillus helsinborgensis Lb_183	489	162	Lactobacillus helsinborgensis Lb_183 : Ga0133561_12
BH_pan	GeneFamily_3165	2686076442	Ga0133562_11203	bacteriocin transport accessory protein, putative	2684622913	Lactobacillus melliventris Lb_184	513	170	Lactobacillus melliventris Lb_184 : Ga0133562_11				TIGR01295===bacteriocin transport accessory protein, putative
BH_pan	GeneFamily_3168	2686076768	Ga0133562_12209	hypothetical protein	2684622913	Lactobacillus melliventris Lb_184	300	99	Lactobacillus melliventris Lb_184 : Ga0133562_12
BH_pan	GeneFamily_3170	2686076783	Ga0133562_12224	hypothetical protein	2684622913	Lactobacillus melliventris Lb_184	465	154	Lactobacillus melliventris Lb_184 : Ga0133562_12
BH_pan	GeneFamily_3173	2686077084	Ga0133562_12526	hypothetical protein	2684622913	Lactobacillus melliventris Lb_184	333	110	Lactobacillus melliventris Lb_184 : Ga0133562_12
BH_pan	GeneFamily_3195	2686074674	Ga0133563_1110	hypothetical protein	2684622912	Lactobacillus apis Lb_185	2100	699	Lactobacillus apis Lb_185 : Ga0133563_11	COG4652===Uncharacterized protein	S
BH_pan	GeneFamily_3229	2760252002	Ga0226848_107329	matrixin	2758568505	Lactobacillus bombicola ESL0225	645	214	Lactobacillus bombicola ESL0225 : Ga0226848_107			pfam00413===Peptidase_M10
BH_pan	GeneFamily_3235	2760252668	Ga0226848_1116	hypothetical protein	2758568505	Lactobacillus bombicola ESL0225	624	207	Lactobacillus bombicola ESL0225 : Ga0226848_111
BH_pan	GeneFamily_3236	2760252671	Ga0226848_1119	hypothetical protein	2758568505	Lactobacillus bombicola ESL0225	339	112	Lactobacillus bombicola ESL0225 : Ga0226848_111
BH_pan	GeneFamily_3237	2760252672	Ga0226848_11110	hypothetical protein	2758568505	Lactobacillus bombicola ESL0225	387	128	Lactobacillus bombicola ESL0225 : Ga0226848_111
BH_pan	GeneFamily_3238	2760252689	Ga0226848_11127	hypothetical protein	2758568505	Lactobacillus bombicola ESL0225	333	110	Lactobacillus bombicola ESL0225 : Ga0226848_111
BH_pan	GeneFamily_3239	2760252690	Ga0226848_11128	hypothetical protein	2758568505	Lactobacillus bombicola ESL0225	291	96	Lactobacillus bombicola ESL0225 : Ga0226848_111
BH_pan	GeneFamily_3240	2760252691	Ga0226848_11129	hypothetical protein	2758568505	Lactobacillus bombicola ESL0225	396	131	Lactobacillus bombicola ESL0225 : Ga0226848_111
BH_pan	GeneFamily_3241	2760252692	Ga0226848_11130	hypothetical protein	2758568505	Lactobacillus bombicola ESL0225	234	77	Lactobacillus bombicola ESL0225 : Ga0226848_111
BH_pan	GeneFamily_3242	2760252705	Ga0226848_11143	TrbC/VIRB2 family protein	2758568505	Lactobacillus bombicola ESL0225	279	92	Lactobacillus bombicola ESL0225 : Ga0226848_111			pfam04956===TrbC
BH_pan	GeneFamily_3244	2760252724	Ga0226848_11216	HNH endonuclease	2758568505	Lactobacillus bombicola ESL0225	564	187	Lactobacillus bombicola ESL0225 : Ga0226848_112			pfam14279===HNH_5
BH_pan	GeneFamily_3248	2760244514	Ga0226852_10247	hypothetical protein	2758568501	Lactobacillus bombicola ESL0228	93	30	Lactobacillus bombicola ESL0228 : Ga0226852_102
BH_pan	GeneFamily_3256	2760246011	Ga0226852_111147	hypothetical protein	2758568501	Lactobacillus bombicola ESL0228	210	69	Lactobacillus bombicola ESL0228 : Ga0226852_111
BH_pan	GeneFamily_3261	2760252867	Ga0226847_10357	hypothetical protein	2758568506	Lactobacillus bombicola ESL0230	156	51	Lactobacillus bombicola ESL0230 : Ga0226847_103
BH_pan	GeneFamily_3271	2760253726	Ga0226847_106658	SPP1 gp7 family putative phage head morphogenesis protein	2758568506	Lactobacillus bombicola ESL0230	876	291	Lactobacillus bombicola ESL0230 : Ga0226847_106			pfam04233===Phage_Mu_F	TIGR01641===phage putative head morphogenesis protein, SPP1 gp7 family
BH_pan	GeneFamily_3282	2760260927	Ga0226843_10998	hypothetical protein	2758568510	Lactobacillus bombicola ESL0233	147	48	Lactobacillus bombicola ESL0233 : Ga0226843_109
BH_pan	GeneFamily_3284	2760254658	Ga0226846_10437	hypothetical protein	2758568507	Lactobacillus bombicola ESL0237	102	33	Lactobacillus bombicola ESL0237 : Ga0226846_104
BH_pan	GeneFamily_3289	2760246976	Ga0226851_10892	hypothetical protein	2758568502	Lactobacillus bombicola ESL0247	681	226	Lactobacillus bombicola ESL0247 : Ga0226851_108
BH_pan	GeneFamily_3290	2760246978	Ga0226851_10894	hypothetical protein	2758568502	Lactobacillus bombicola ESL0247	381	126	Lactobacillus bombicola ESL0247 : Ga0226851_108
BH_pan	GeneFamily_3291	2760246985	Ga0226851_108101	hypothetical protein	2758568502	Lactobacillus bombicola ESL0247	399	132	Lactobacillus bombicola ESL0247 : Ga0226851_108
BH_pan	GeneFamily_3292	2760246986	Ga0226851_108102	hypothetical protein	2758568502	Lactobacillus bombicola ESL0247	432	143	Lactobacillus bombicola ESL0247 : Ga0226851_108
BH_pan	GeneFamily_3293	2760246987	Ga0226851_108103	uncharacterized protein DUF3383	2758568502	Lactobacillus bombicola ESL0247	1155	384	Lactobacillus bombicola ESL0247 : Ga0226851_108			pfam11863===DUF3383
BH_pan	GeneFamily_3294	2760246988	Ga0226851_108104	hypothetical protein	2758568502	Lactobacillus bombicola ESL0247	549	182	Lactobacillus bombicola ESL0247 : Ga0226851_108
BH_pan	GeneFamily_3295	2760246989	Ga0226851_108105	hypothetical protein	2758568502	Lactobacillus bombicola ESL0247	396	131	Lactobacillus bombicola ESL0247 : Ga0226851_108
BH_pan	GeneFamily_3296	2760246991	Ga0226851_108107	uncharacterized protein DUF4054	2758568502	Lactobacillus bombicola ESL0247	387	128	Lactobacillus bombicola ESL0247 : Ga0226851_108			pfam13262===DUF4054
BH_pan	GeneFamily_3297	2760246992	Ga0226851_108108	hypothetical protein	2758568502	Lactobacillus bombicola ESL0247	930	309	Lactobacillus bombicola ESL0247 : Ga0226851_108	COG4834===Uncharacterized protein	S	pfam09950===DUF2184
BH_pan	GeneFamily_3298	2760246993	Ga0226851_108109	hypothetical protein	2758568502	Lactobacillus bombicola ESL0247	537	178	Lactobacillus bombicola ESL0247 : Ga0226851_108
BH_pan	GeneFamily_3299	2760246994	Ga0226851_108110	hypothetical protein	2758568502	Lactobacillus bombicola ESL0247	1143	380	Lactobacillus bombicola ESL0247 : Ga0226851_108	COG3566===Uncharacterized protein	S	pfam09979===DUF2213			KO:K09960===K09960===uncharacterized protein
BH_pan	GeneFamily_3300	2760246996	Ga0226851_108112	SPP1 gp7 family putative phage head morphogenesis protein	2758568502	Lactobacillus bombicola ESL0247	801	266	Lactobacillus bombicola ESL0247 : Ga0226851_108			pfam04233===Phage_Mu_F	TIGR01641===phage putative head morphogenesis protein, SPP1 gp7 family
BH_pan	GeneFamily_3301	2760246997	Ga0226851_108113	hypothetical protein	2758568502	Lactobacillus bombicola ESL0247	1407	468	Lactobacillus bombicola ESL0247 : Ga0226851_108	COG3567===Uncharacterized protein	S	pfam06381===DUF1073	TIGR01555===phage-related protein, HI1409 family		KO:K09961===K09961===uncharacterized protein
BH_pan	GeneFamily_3302	2760246998	Ga0226851_108114	predicted phage terminase large subunit-like protein	2758568502	Lactobacillus bombicola ESL0247	1464	487	Lactobacillus bombicola ESL0247 : Ga0226851_108	COG5410===Uncharacterized protein	S	pfam03237===Terminase_6	TIGR01630===phage uncharacterized protein (putative large terminase), C-terminal domain
BH_pan	GeneFamily_3518	2637897408	Ga0070887_10125	hypothetical protein	2636415759	Lactobacillus kullabergensis Biut2	198	65	Lactobacillus sp. Biut2 : Ga0070887_101
BH_pan	GeneFamily_3519	2760259576	Ga0226843_10128	hypothetical protein	2758568510	Lactobacillus bombicola ESL0233	582	193	Lactobacillus bombicola ESL0233 : Ga0226843_101
BH_pan	GeneFamily_3574	2646684743	Ga0072400_11020	hypothetical protein	2645727721	Lactobacillus helsingborgensis Bma5	384	127	Lactobacillus sp. Bma5 : Ga0072400_110
BH_pan	GeneFamily_3577	2646684840	Ga0072400_11197	Protein of unknown function (DUF2785)	2645727721	Lactobacillus helsingborgensis Bma5	375	124	Lactobacillus sp. Bma5 : Ga0072400_111			pfam10978===DUF2785
BH_pan	GeneFamily_3633	2760244607	Ga0226852_10434	NADPH:quinone reductase-like Zn-dependent oxidoreductase	2758568501	Lactobacillus bombicola ESL0228	957	318	Lactobacillus bombicola ESL0228 : Ga0226852_104	COG0604===NADPH:quinone reductase or related Zn-dependent oxidoreductase	CR	pfam08240===ADH_N<<>>pfam13602===ADH_zinc_N_2
BH_pan	GeneFamily_3644	2686076441	Ga0133562_11202	hypothetical protein	2684622913	Lactobacillus melliventris Lb_184	624	207	Lactobacillus melliventris Lb_184 : Ga0133562_11
BH_pan	GeneFamily_3646	2686076443	Ga0133562_11204	ABC-type bacteriocin/lantibiotic exporter, contains an N-terminal double-glycine peptidase domain	2684622913	Lactobacillus melliventris Lb_184	2133	710	Lactobacillus melliventris Lb_184 : Ga0133562_11	COG2274===ABC-type bacteriocin/lantibiotic exporters, contain an N-terminal double-glycine peptidase domain	V	pfam00664===ABC_membrane<<>>pfam00005===ABC_tran<<>>pfam03412===Peptidase_C39
BH_pan	GeneFamily_3647	2686076444	Ga0133562_11205	bacteriocin-type signal sequence-containing protein	2684622913	Lactobacillus melliventris Lb_184	132	43	Lactobacillus melliventris Lb_184 : Ga0133562_11			pfam04604===L_biotic_typeA	TIGR01847===bacteriocin-type signal sequence
BH_pan	GeneFamily_3648	2686076445	Ga0133562_11206	type 2 lantibiotic biosynthesis protein LanM	2684622913	Lactobacillus melliventris Lb_184	2811	936	Lactobacillus melliventris Lb_184 : Ga0133562_11	COG4403===Lantibiotic modifying enzyme	V	pfam13575===DUF4135<<>>pfam05147===LANC_like	TIGR03897===type 2 lantibiotic biosynthesis protein LanM
BH_pan	GeneFamily_3650	2686076454	Ga0133562_11215	hypothetical protein	2684622913	Lactobacillus melliventris Lb_184	360	119	Lactobacillus melliventris Lb_184 : Ga0133562_11
BH_pan	GeneFamily_3656	2686076785	Ga0133562_12226	phage uncharacterized protein TIGR01671	2684622913	Lactobacillus melliventris Lb_184	360	119	Lactobacillus melliventris Lb_184 : Ga0133562_12			pfam09643===YopX	TIGR01671===phage uncharacterized protein TIGR01671
BH_pan	GeneFamily_3658	2686076816	Ga0133562_12257	hypothetical protein	2684622913	Lactobacillus melliventris Lb_184	1104	367	Lactobacillus melliventris Lb_184 : Ga0133562_12
BH_pan	GeneFamily_3664	2686077072	Ga0133562_12514	YozE SAM-like fold	2684622913	Lactobacillus melliventris Lb_184	219	72	Lactobacillus melliventris Lb_184 : Ga0133562_12			pfam06855===YozE_SAM_like
BH_pan	GeneFamily_3673	2686077633	Ga0133562_121088	Helix-turn-helix	2684622913	Lactobacillus melliventris Lb_184	165	54	Lactobacillus melliventris Lb_184 : Ga0133562_12			pfam01381===HTH_3
BH_pan	GeneFamily_3699	2686072767	Ga0133564_1118	NgoFVII restriction endonuclease	2684622911	Lactobacillus kullabergensis Lb_186	1206	401	Lactobacillus kullabergensis Lb_186 : Ga0133564_11			pfam09565===RE_NgoFVII
BH_pan	GeneFamily_3700	2686072768	Ga0133564_1119	Z1 domain-containing protein	2684622911	Lactobacillus kullabergensis Lb_186	1857	618	Lactobacillus kullabergensis Lb_186 : Ga0133564_11			pfam10593===Z1
BH_pan	GeneFamily_3701	2686072797	Ga0133564_1148	FAD binding domain-containing protein	2684622911	Lactobacillus kullabergensis Lb_186	453	150	Lactobacillus kullabergensis Lb_186 : Ga0133564_11			pfam00890===FAD_binding_2
BH_pan	GeneFamily_3753	2760251986	Ga0226848_107313	uncharacterized protein DUF2513	2758568505	Lactobacillus bombicola ESL0225	270	89	Lactobacillus bombicola ESL0225 : Ga0226848_107			pfam10711===DUF2513
BH_pan	GeneFamily_3764	2760252608	Ga0226848_110303	reverse transcriptase (RNA-dependent DNA polymerase)	2758568505	Lactobacillus bombicola ESL0225	1602	533	Lactobacillus bombicola ESL0225 : Ga0226848_110			pfam00078===RVT_1
BH_pan	GeneFamily_3765	2760252676	Ga0226848_11114	uncharacterized protein DUF955	2758568505	Lactobacillus bombicola ESL0225	2184	727	Lactobacillus bombicola ESL0225 : Ga0226848_111			pfam13155===Toprim_2<<>>pfam13154===DUF3991<<>>pfam06114===DUF955
BH_pan	GeneFamily_3784	2760244556	Ga0226852_10323	hypothetical protein	2758568501	Lactobacillus bombicola ESL0228	231	76	Lactobacillus bombicola ESL0228 : Ga0226852_103
BH_pan	GeneFamily_3794	2760244877	Ga0226852_107122	hypothetical protein	2758568501	Lactobacillus bombicola ESL0228	165	54	Lactobacillus bombicola ESL0228 : Ga0226852_107
BH_pan	GeneFamily_3795	2760244882	Ga0226852_107127	hypothetical protein	2758568501	Lactobacillus bombicola ESL0228	150	49	Lactobacillus bombicola ESL0228 : Ga0226852_107
BH_pan	GeneFamily_3796	2760244884	Ga0226852_107129	hypothetical protein	2758568501	Lactobacillus bombicola ESL0228	240	79	Lactobacillus bombicola ESL0228 : Ga0226852_107
BH_pan	GeneFamily_3818	2760245389	Ga0226852_108282	hypothetical protein	2758568501	Lactobacillus bombicola ESL0228	561	186	Lactobacillus bombicola ESL0228 : Ga0226852_108
BH_pan	GeneFamily_3829	2760245815	Ga0226852_11096	type III restriction enzyme	2758568501	Lactobacillus bombicola ESL0228	2637	878	Lactobacillus bombicola ESL0228 : Ga0226852_110	COG3421===Uncharacterized protein	S	pfam04851===ResIII		EC:3.1.21.5===Type III site-specific deoxyribonuclease.	KO:K01156===res===type III restriction enzyme [EC:3.1.21.5]
BH_pan	GeneFamily_3830	2760245816	Ga0226852_11097	adenine-specific DNA-methyltransferase	2758568501	Lactobacillus bombicola ESL0228	2037	678	Lactobacillus bombicola ESL0228 : Ga0226852_110	COG2189===Adenine specific DNA methylase Mod	L	pfam01555===N6_N4_Mtase<<>>pfam12564===TypeIII_RM_meth		EC:2.1.1.72===Site-specific DNA-methyltransferase (adenine-specific).	KO:K07316===mod===adenine-specific DNA-methyltransferase [EC:2.1.1.72]
BH_pan	GeneFamily_3845	2760253433	Ga0226847_106361	hypothetical protein	2758568506	Lactobacillus bombicola ESL0230	162	53	Lactobacillus bombicola ESL0230 : Ga0226847_106
BH_pan	GeneFamily_3846	2760253635	Ga0226847_106567	hypothetical protein	2758568506	Lactobacillus bombicola ESL0230	384	127	Lactobacillus bombicola ESL0230 : Ga0226847_106
BH_pan	GeneFamily_3854	2760253729	Ga0226847_106661	hypothetical protein	2758568506	Lactobacillus bombicola ESL0230	153	50	Lactobacillus bombicola ESL0230 : Ga0226847_106
BH_pan	GeneFamily_3902	2760256065	Ga0226846_1143	preprotein translocase subunit SecB	2758568507	Lactobacillus bombicola ESL0237	447	148	Lactobacillus bombicola ESL0237 : Ga0226846_114			pfam02556===SecB
BH_pan	GeneFamily_3904	2760246111	Ga0226851_10125	uncharacterized protein DUF1524	2758568502	Lactobacillus bombicola ESL0247	1989	662	Lactobacillus bombicola ESL0247 : Ga0226851_101			pfam03235===DUF262<<>>pfam07510===DUF1524
BH_pan	GeneFamily_3911	2760246984	Ga0226851_108100	hypothetical protein	2758568502	Lactobacillus bombicola ESL0247	156	51	Lactobacillus bombicola ESL0247 : Ga0226851_108
BH_pan	GeneFamily_3912	2760246995	Ga0226851_108111	LysM domain-containing protein	2758568502	Lactobacillus bombicola ESL0247	384	127	Lactobacillus bombicola ESL0247 : Ga0226851_108			pfam01476===LysM
BH_pan	GeneFamily_3917	2760247680	Ga0226851_11561	hypothetical protein	2758568502	Lactobacillus bombicola ESL0247	408	135	Lactobacillus bombicola ESL0247 : Ga0226851_115
BH_pan	GeneFamily_3984	2632702851	Ga0072402_109154	hypothetical protein	2630968657	Lactobacillus apis Hma11	213	70	Lactobacillus apis Hma11 : Ga0072402_109
BH_pan	GeneFamily_4209	2617322833	Ga0061072_1047	hypothetical protein	2617270727	Lactobacillus bombicola R-53102	189	62	Lactobacillus sp. R-53102 : Ga0061072_105
							836.938

### Sheet: H_core_genes
Subset	Gene family	IMG id	IMG locus_tag	Product	IMG genome id	Species	length (nt)	lenght (aa)	Contig		COG category	PFAM	TIGR	EC	KO
H_core	GeneFamily_1212	2637898525	Ga0070887_119115	4-azaleucine resistance probable transporter AzlC	2636415759	Lactobacillus kullabergensis Biut2	708	235	Lactobacillus sp. Biut2 : Ga0070887_119	COG1296===Predicted branched-chain amino acid permease (azaleucine resistance)	E	pfam03591===AzlC	TIGR00346===4-azaleucine resistance probable transporter AzlC
H_core	GeneFamily_1257	2637897516	Ga0070887_10235	Putative adhesin	2636415759	Lactobacillus kullabergensis Biut2	735	244	Lactobacillus sp. Biut2 : Ga0070887_102			pfam13349===DUF4097
H_core	GeneFamily_1309	2637898524	Ga0070887_119114	Branched-chain amino acid transport protein	2636415759	Lactobacillus kullabergensis Biut2	327	108	Lactobacillus sp. Biut2 : Ga0070887_119	COG4392===Branched-chain amino acid transport protein	E	pfam05437===AzlD
H_core	GeneFamily_1394	2637897585	Ga0070887_10325	hypothetical protein	2636415759	Lactobacillus kullabergensis Biut2	531	176	Lactobacillus sp. Biut2 : Ga0070887_103
H_core	GeneFamily_1395	2637897625	Ga0070887_10436	hypothetical protein	2636415759	Lactobacillus kullabergensis Biut2	387	128	Lactobacillus sp. Biut2 : Ga0070887_104
H_core	GeneFamily_1404	2637897952	Ga0070887_11382	hypothetical protein	2636415759	Lactobacillus kullabergensis Biut2	741	246	Lactobacillus sp. Biut2 : Ga0070887_113						KO:K07052===K07052===uncharacterized protein
H_core	GeneFamily_1405	2637897974	Ga0070887_113104	Uncharacterized conserved protein YbgA, DUF1722 family	2636415759	Lactobacillus kullabergensis Biut2	381	126	Lactobacillus sp. Biut2 : Ga0070887_113	COG3272===Uncharacterized conserved protein YbgA, DUF1722 family	S	pfam08349===DUF1722
H_core	GeneFamily_1407	2637898098	Ga0070887_11648	ABC transporter transmembrane region	2636415759	Lactobacillus kullabergensis Biut2	1569	522	Lactobacillus sp. Biut2 : Ga0070887_116	COG1132===ABC-type multidrug transport system, ATPase and permease component	V	pfam00664===ABC_membrane<<>>pfam00005===ABC_tran
H_core	GeneFamily_1408	2637898519	Ga0070887_119109	hypothetical protein	2636415759	Lactobacillus kullabergensis Biut2	189	62	Lactobacillus sp. Biut2 : Ga0070887_119
H_core	GeneFamily_1409	2637898547	Ga0070887_119137	hypothetical protein	2636415759	Lactobacillus kullabergensis Biut2	921	306	Lactobacillus sp. Biut2 : Ga0070887_119
H_core	GeneFamily_1410	2637898652	Ga0070887_12092	hypothetical protein	2636415759	Lactobacillus kullabergensis Biut2	432	143	Lactobacillus sp. Biut2 : Ga0070887_120
H_core	GeneFamily_1411	2637898695	Ga0070887_120137	amino acid ABC transporter membrane protein 2, PAAT family	2636415759	Lactobacillus kullabergensis Biut2	654	217	Lactobacillus sp. Biut2 : Ga0070887_120	COG0765===ABC-type amino acid transport system, permease component	E	pfam00528===BPD_transp_1	TIGR01726===amine acid ABC transporter, permease protein, 3-TM region, His/Glu/Gln/Arg/opine family		KO:K10040===ABC.GLN1.P===putative glutamine transport system permease protein	6082===amino acid ABC transporter membrane protein 2, PAAT family (TC 3.A.1.3.-)"
H_core	GeneFamily_1412	2637898696	Ga0070887_120138	amino acid ABC transporter membrane protein 1, PAAT family	2636415759	Lactobacillus kullabergensis Biut2	639	212	Lactobacillus sp. Biut2 : Ga0070887_120	COG0765===ABC-type amino acid transport system, permease component	E	pfam00528===BPD_transp_1	TIGR01726===amine acid ABC transporter, permease protein, 3-TM region, His/Glu/Gln/Arg/opine family		KO:K10040===ABC.GLN1.P===putative glutamine transport system permease protein	6081===amino acid ABC transporter membrane protein 1, PAAT family (TC 3.A.1.3.-)"
H_core	GeneFamily_1413	2637898698	Ga0070887_120140	amino acid ABC transporter ATP-binding protein, PAAT family	2636415759	Lactobacillus kullabergensis Biut2	738	245	Lactobacillus sp. Biut2 : Ga0070887_120	COG1126===ABC-type polar amino acid transport system, ATPase component	E	pfam00005===ABC_tran		EC:3.6.3.-===Hydrolases. Acting on acid anhydrides. Acting on acid anhydrides; catalyzing transmembrane movement of substances.	KO:K10041===ABC.GLN1.A===putative glutamine transport system ATP-binding protein [EC:3.6.3.-]	5953===amino acid ABC transporter ATP-binding protein, PAAT family (TC 3.A.1.3.-)"
H_core	GeneFamily_1414	2637898799	Ga0070887_12143	Cysteine-rich secretory protein family protein	2636415759	Lactobacillus kullabergensis Biut2	948	315	Lactobacillus sp. Biut2 : Ga0070887_121			pfam03217===SLAP<<>>pfam00188===CAP
H_core	GeneFamily_1422	2637899126	Ga0070887_12650	DNA-binding transcriptional regulator, AcrR family	2636415759	Lactobacillus kullabergensis Biut2	663	220	Lactobacillus sp. Biut2 : Ga0070887_126	COG1309===DNA-binding transcriptional regulator, AcrR family	K	pfam00440===TetR_N				2313===transcriptional regulator, TetR family"
H_core	GeneFamily_1423	2637899127	Ga0070887_12651	GTP-binding protein LepA	2636415759	Lactobacillus kullabergensis Biut2	1815	604	Lactobacillus sp. Biut2 : Ga0070887_126	COG0481===Translation elongation factor EF-4, membrane-bound GTPase	J	pfam00009===GTP_EFTU<<>>pfam03144===GTP_EFTU_D2<<>>pfam06421===LepA_C<<>>pfam00679===EFG_C	TIGR00231===small GTP-binding protein domain<<>>TIGR01393===elongation factor 4		KO:K03596===lepA===GTP-binding protein LepA
H_core	GeneFamily_1424	2637899158	Ga0070887_12712	hypothetical protein	2636415759	Lactobacillus kullabergensis Biut2	114	37	Lactobacillus sp. Biut2 : Ga0070887_127
H_core	GeneFamily_1428	2637899236	Ga0070887_1295	D-aminopeptidase	2636415759	Lactobacillus kullabergensis Biut2	1074	357	Lactobacillus sp. Biut2 : Ga0070887_129	COG3191===L-aminopeptidase/D-esterase	EQ	pfam03576===Peptidase_S58		EC:3.4.11.19===D-stereospecific aminopeptidase.	KO:K01266===dmpA===D-aminopeptidase [EC:3.4.11.19]
H_core	GeneFamily_1432	2637899308	Ga0070887_12979	Uncharacterized membrane protein YhaH, DUF805 family	2636415759	Lactobacillus kullabergensis Biut2	366	121	Lactobacillus sp. Biut2 : Ga0070887_129	COG3152===Uncharacterized membrane protein YhaH, DUF805 family	S	pfam05656===DUF805
							696.6

### Sheet: B_core_genes
Subset	Gene family	IMG id	IMG locus_tag	Product	IMG genome id	Species	length (nt)	lenght (aa)	Contig	COG	COG category		PFAM	TIGR	EC	KO
B_core	GeneFamily_1863	2760245397	Ga0226852_108290	hypothetical protein	2758568501	Lactobacillus bombicola ESL0228	144	47	Lactobacillus bombicola ESL0228 : Ga0226852_108
B_core	GeneFamily_2155	2760251839	Ga0226848_107163	hypothetical protein	2758568505	Lactobacillus bombicola ESL0225	1512	503	Lactobacillus bombicola ESL0225 : Ga0226848_107
B_core	GeneFamily_2156	2760252005	Ga0226848_107332	DNA-binding XRE family transcriptional regulator	2758568505	Lactobacillus bombicola ESL0225	633	210	Lactobacillus bombicola ESL0225 : Ga0226848_107	COG1476===DNA-binding transcriptional regulator, XRE-family HTH domain	K		pfam01381===HTH_3
B_core	GeneFamily_2159	2760252555	Ga0226848_110248	hypothetical protein	2758568505	Lactobacillus bombicola ESL0225	612	203	Lactobacillus bombicola ESL0225 : Ga0226848_110
B_core	GeneFamily_2160	2760252609	Ga0226848_110304	PadR family transcriptional regulator	2758568505	Lactobacillus bombicola ESL0225	327	108	Lactobacillus bombicola ESL0225 : Ga0226848_110				pfam03551===PadR
B_core	GeneFamily_2161	2760252610	Ga0226848_110305	uncharacterized protein DUF2812	2758568505	Lactobacillus bombicola ESL0225	522	173	Lactobacillus bombicola ESL0225 : Ga0226848_110				pfam11193===DUF2812
B_core	GeneFamily_2162	2760252622	Ga0226848_110317	PucR-like helix-turn-helix protein	2758568505	Lactobacillus bombicola ESL0225	720	239	Lactobacillus bombicola ESL0225 : Ga0226848_110				pfam13556===HTH_30
B_core	GeneFamily_2163	2760252652	Ga0226848_110347	hypothetical protein	2758568505	Lactobacillus bombicola ESL0225	279	92	Lactobacillus bombicola ESL0225 : Ga0226848_110
							593.625

### Sheet: BH_core_genes
Subset	Gene family	IMG id	IMG locus_tag	Product	IMG genome id	Species	length (nt)	lenght (aa)	Contig	COG	COG category	PFAM	TIGR	EC	KO
BH_core	GeneFamily_0932	2637899114	Ga0070887_12638	fumarate reductase flavoprotein subunit	2636415759	Lactobacillus kullabergensis Biut2	1446	481	Lactobacillus sp. Biut2 : Ga0070887_126			pfam00890===FAD_binding_2		EC:1.3.5.4===Fumarate reductase (quinol).	KO:K00244===frdA===fumarate reductase flavoprotein subunit [EC:1.3.5.4]
BH_core	GeneFamily_0945	2637897606	Ga0070887_10417	branched-chain amino acid transport system substrate-binding protein	2636415759	Lactobacillus kullabergensis Biut2	1203	400	Lactobacillus sp. Biut2 : Ga0070887_104	COG0683===ABC-type branched-chain amino acid transport system, periplasmic component	E	pfam13458===Peripla_BP_6			KO:K01999===livK===branched-chain amino acid transport system substrate-binding protein
BH_core	GeneFamily_1039	2637897546	Ga0070887_10266	surface layer protein	2636415759	Lactobacillus kullabergensis Biut2	1521	506	Lactobacillus sp. Biut2 : Ga0070887_102			pfam03217===SLAP
BH_core	GeneFamily_1155	2637897396	Ga0070887_10113	heterodisulfide reductase subunit C	2636415759	Lactobacillus kullabergensis Biut2	159	52	Lactobacillus sp. Biut2 : Ga0070887_101					EC:1.8.98.1===CoB--CoM heterodisulfide reductase.	KO:K03390===hdrC===heterodisulfide reductase subunit C [EC:1.8.98.1]
BH_core	GeneFamily_1159	2637897517	Ga0070887_10236	Putative adhesin	2636415759	Lactobacillus kullabergensis Biut2	891	296	Lactobacillus sp. Biut2 : Ga0070887_102			pfam13349===DUF4097
BH_core	GeneFamily_1160	2637897576	Ga0070887_10316	Nucleoside 2-deoxyribosyltransferase	2636415759	Lactobacillus kullabergensis Biut2	474	157	Lactobacillus sp. Biut2 : Ga0070887_103			pfam05014===Nuc_deoxyrib_tr
BH_core	GeneFamily_1161	2637897607	Ga0070887_10418	amino acid/amide ABC transporter membrane protein 1, HAAT family	2636415759	Lactobacillus kullabergensis Biut2	879	292	Lactobacillus sp. Biut2 : Ga0070887_104	COG0559===Branched-chain amino acid ABC-type transport system, permease component	E	pfam02653===BPD_transp_2			KO:K01997===livH===branched-chain amino acid transport system permease protein	6076===amino acid/amide ABC transporter membrane protein 1, HAAT family (TC 3.A.1.4.-)"
BH_core	GeneFamily_1162	2637897608	Ga0070887_10419	amino acid/amide ABC transporter membrane protein 2, HAAT family	2636415759	Lactobacillus kullabergensis Biut2	957	318	Lactobacillus sp. Biut2 : Ga0070887_104	COG4177===ABC-type branched-chain amino acid transport system, permease component	E	pfam02653===BPD_transp_2			KO:K01998===livM===branched-chain amino acid transport system permease protein	6077===amino acid/amide ABC transporter membrane protein 2, HAAT family (TC 3.A.1.4.-)"
BH_core	GeneFamily_1163	2637897609	Ga0070887_10420	branched-chain amino acid transport system ATP-binding protein	2636415759	Lactobacillus kullabergensis Biut2	783	260	Lactobacillus sp. Biut2 : Ga0070887_104	COG0411===ABC-type branched-chain amino acid transport system, ATPase component	E	pfam00005===ABC_tran<<>>pfam12399===BCA_ABC_TP_C			KO:K01995===livG===branched-chain amino acid transport system ATP-binding protein
BH_core	GeneFamily_1173	2637898094	Ga0070887_11644	hypothetical protein	2636415759	Lactobacillus kullabergensis Biut2	606	201	Lactobacillus sp. Biut2 : Ga0070887_116
BH_core	GeneFamily_1177	2637898521	Ga0070887_119111	TipAS antibiotic-recognition domain-containing protein	2636415759	Lactobacillus kullabergensis Biut2	309	102	Lactobacillus sp. Biut2 : Ga0070887_119			pfam07739===TipAS
BH_core	GeneFamily_1178	2637898697	Ga0070887_120139	putative glutamine transport system substrate-binding protein	2636415759	Lactobacillus kullabergensis Biut2	819	272	Lactobacillus sp. Biut2 : Ga0070887_120	COG0834===ABC-type amino acid transport/signal transduction system, periplasmic component/domain	ET	pfam00497===SBP_bac_3			KO:K10039===ABC.GLN1.S===putative glutamine transport system substrate-binding protein
BH_core	GeneFamily_1179	2637899025	Ga0070887_12592	PTS system, cellobiose-specific IIC component	2636415759	Lactobacillus kullabergensis Biut2	1365	454	Lactobacillus sp. Biut2 : Ga0070887_125	COG1455===Phosphotransferase system cellobiose-specific component IIC	G	pfam02378===PTS_EIIC	TIGR00359===phosphotransferase system, cellobiose specific, IIC component<<>>TIGR00410===PTS system, lactose/cellobiose family IIC component		KO:K02761===PTS-Cel-EIIC, celB===PTS system, cellobiose-specific IIC component
BH_core	GeneFamily_1181	2637899100	Ga0070887_12624	N-acetylmuramoyl-L-alanine amidase	2636415759	Lactobacillus kullabergensis Biut2	1128	375	Lactobacillus sp. Biut2 : Ga0070887_126			pfam01510===Amidase_2<<>>pfam03217===SLAP		EC:3.5.1.28===N-acetylmuramoyl-L-alanine amidase.<<>>EC:3.2.1.96===Mannosyl-glycoprotein endo-beta-N-acetylglucosaminidase.	KO:K13714===atl===bifunctional autolysin [EC:3.5.1.28 3.2.1.96]
BH_core	GeneFamily_1183	2637899159	Ga0070887_12713	phosphonate transport system substrate-binding protein	2636415759	Lactobacillus kullabergensis Biut2	933	310	Lactobacillus sp. Biut2 : Ga0070887_127	COG3221===ABC-type phosphate/phosphonate transport system, periplasmic component	P	pfam12974===Phosphonate-bd	TIGR01098===phosphate/phosphite/phosphonate ABC transporter, periplasmic binding protein		KO:K02044===phnD===phosphonate transport system substrate-binding protein
BH_core	GeneFamily_1184	2637899207	Ga0070887_12833	Ribosomal protein S18 acetylase RimI	2636415759	Lactobacillus kullabergensis Biut2	438	145	Lactobacillus sp. Biut2 : Ga0070887_128	COG0456===Ribosomal protein S18 acetylase RimI and related acetyltransferases	J	pfam00583===Acetyltransf_1
BH_core	GeneFamily_1191	2637899306	Ga0070887_12977	ribosomal-protein-alanine N-acetyltransferase	2636415759	Lactobacillus kullabergensis Biut2	486	161	Lactobacillus sp. Biut2 : Ga0070887_129			pfam00583===Acetyltransf_1		EC:2.3.1.128===Ribosomal-protein-alanine N-acetyltransferase.	KO:K03789===rimI===ribosomal-protein-alanine N-acetyltransferase [EC:2.3.1.128]
BH_core	GeneFamily_1192	2637899307	Ga0070887_12978	hypothetical protein	2636415759	Lactobacillus kullabergensis Biut2	888	295	Lactobacillus sp. Biut2 : Ga0070887_129	COG1028===NAD(P)-dependent dehydrogenase, short-chain alcohol dehydrogenase family	IQR	pfam13561===adh_short_C2			KO:K00540===E1.-.-.-===
BH_core	GeneFamily_1195	2637899350	Ga0070887_13025	hypothetical protein	2636415759	Lactobacillus kullabergensis Biut2	573	190	Lactobacillus sp. Biut2 : Ga0070887_130
							834.632

### Sheet: COG annotations
# COG	func	name
COG0001	H	Glutamate-1-semialdehyde aminotransferase
COG0002	E	N-acetyl-gamma-glutamylphosphate reductase
COG0003	P	Anion-transporting ATPase, ArsA/GET3 family
COG0004	P	Ammonia channel protein AmtB
COG0005	F	Purine nucleoside phosphorylase
COG0006	E	Xaa-Pro aminopeptidase
COG0007	H	Uroporphyrinogen-III methylase (siroheme synthase)
COG0008	J	Glutamyl- or glutaminyl-tRNA synthetase
COG0009	J	tRNA A37 threonylcarbamoyladenosine synthetase subunit TsaC/SUA5/YrdC
COG0010	E	Arginase family enzyme
COG0011	S	Uncharacterized conserved protein YqgV, UPF0045/DUF77 family
COG0012	J	Ribosome-binding ATPase YchF, GTP1/OBG family
COG0013	J	Alanyl-tRNA synthetase
COG0014	E	Gamma-glutamyl phosphate reductase
COG0015	F	Adenylosuccinate lyase
COG0016	J	Phenylalanyl-tRNA synthetase alpha subunit
COG0017	J	Aspartyl/asparaginyl-tRNA synthetase
COG0018	J	Arginyl-tRNA synthetase
COG0019	E	Diaminopimelate decarboxylase
COG0020	I	Undecaprenyl pyrophosphate synthase
COG0021	G	Transketolase
COG0022	C	Pyruvate/2-oxoglutarate/acetoin dehydrogenase complex, dehydrogenase (E1) component
COG0023	J	Translation initiation factor 1 (eIF-1/SUI1)
COG0024	J	Methionine aminopeptidase
COG0025	P	NhaP-type Na+/H+ or K+/H+ antiporter
COG0026	F	Phosphoribosylaminoimidazole carboxylase (NCAIR synthetase)
COG0027	F	Formate-dependent phosphoribosylglycinamide formyltransferase (GAR transformylase)
COG0028	EH	Acetolactate synthase large subunit or other thiamine pyrophosphate-requiring enzyme
COG0029	H	Aspartate oxidase
COG0030	J	16S rRNA A1518 and A1519 N6-dimethyltransferase RsmA/KsgA/DIM1 (may also have DNA glycosylase/AP lyase activity)
COG0031	E	Cysteine synthase
COG0033	G	Phosphoglucomutase
COG0034	F	Glutamine phosphoribosylpyrophosphate amidotransferase
COG0035	F	Uracil phosphoribosyltransferase
COG0036	G	Pentose-5-phosphate-3-epimerase
COG0037	J	tRNA(Ile)-lysidine synthase TilS/MesJ
COG0038	P	H+/Cl- antiporter ClcA
COG0039	C	Malate/lactate dehydrogenase
COG0040	E	ATP phosphoribosyltransferase
COG0041	F	Phosphoribosylcarboxyaminoimidazole (NCAIR) mutase
COG0042	J	tRNA-dihydrouridine synthase
COG0043	H	3-polyprenyl-4-hydroxybenzoate decarboxylase
COG0044	F	Dihydroorotase or related cyclic amidohydrolase
COG0045	C	Succinyl-CoA synthetase, beta subunit
COG0046	F	Phosphoribosylformylglycinamidine (FGAM) synthase, synthetase domain
COG0047	F	Phosphoribosylformylglycinamidine (FGAM) synthase, glutamine amidotransferase domain
COG0048	J	Ribosomal protein S12
COG0049	J	Ribosomal protein S7
COG0050	J	Translation elongation factor EF-Tu, a GTPase
COG0051	J	Ribosomal protein S10
COG0052	J	Ribosomal protein S2
COG0053	P	Divalent metal cation (Fe/Co/Zn/Cd) transporter
COG0054	H	6,7-dimethyl-8-ribityllumazine synthase (Riboflavin synthase beta chain)
COG0055	C	FoF1-type ATP synthase, beta subunit
COG0056	C	FoF1-type ATP synthase, alpha subunit
COG0057	G	Glyceraldehyde-3-phosphate dehydrogenase/erythrose-4-phosphate dehydrogenase
COG0058	G	Glucan phosphorylase
COG0059	EH	Ketol-acid reductoisomerase
COG0060	J	Isoleucyl-tRNA synthetase
COG0061	F	NAD kinase
COG0062	F	NAD(P)H-hydrate repair enzyme Nnr, NAD(P)H-hydrate epimerase domain
COG0063	F	NAD(P)H-hydrate repair enzyme Nnr, NAD(P)H-hydrate dehydratase domain
COG0064	J	Asp-tRNAAsn/Glu-tRNAGln amidotransferase B subunit
COG0065	E	Homoaconitase/3-isopropylmalate dehydratase large subunit
COG0066	E	3-isopropylmalate dehydratase small subunit
COG0067	E	Glutamate synthase domain 1
COG0068	O	Hydrogenase maturation factor HypF (carbamoyltransferase)
COG0069	E	Glutamate synthase domain 2
COG0070	E	Glutamate synthase domain 3
COG0071	O	Molecular chaperone IbpA, HSP20 family
COG0072	J	Phenylalanyl-tRNA synthetase beta subunit
COG0073	J	tRNA-binding EMAP/Myf domain
COG0074	C	Succinyl-CoA synthetase, alpha subunit
COG0075	EF	Archaeal aspartate aminotransferase or a related aminotransferase, includes purine catabolism protein PucG
COG0076	E	Glutamate or tyrosine decarboxylase or a related PLP-dependent protein
COG0077	E	Prephenate dehydratase
COG0078	E	Ornithine carbamoyltransferase
COG0079	E	Histidinol-phosphate/aromatic aminotransferase or cobyric acid decarboxylase
COG0080	J	Ribosomal protein L11
COG0081	J	Ribosomal protein L1
COG0082	E	Chorismate synthase
COG0083	E	Homoserine kinase
COG0084	N	Tat protein secretion system quality control protein TatD (DNase activity)
COG0085	K	DNA-directed RNA polymerase, beta subunit/140 kD subunit
COG0086	K	DNA-directed RNA polymerase, beta' subunit/160 kD subunit
COG0087	J	Ribosomal protein L3
COG0088	J	Ribosomal protein L4
COG0089	J	Ribosomal protein L23
COG0090	J	Ribosomal protein L2
COG0091	J	Ribosomal protein L22
COG0092	J	Ribosomal protein S3
COG0093	J	Ribosomal protein L14
COG0094	J	Ribosomal protein L5
COG0095	H	Lipoate-protein ligase A
COG0096	J	Ribosomal protein S8
COG0097	J	Ribosomal protein L6P/L9E
COG0098	J	Ribosomal protein S5
COG0099	J	Ribosomal protein S13
COG0100	J	Ribosomal protein S11
COG0101	J	tRNA U38,U39,U40 pseudouridine synthase TruA
COG0102	J	Ribosomal protein L13
COG0103	J	Ribosomal protein S9
COG0104	F	Adenylosuccinate synthase
COG0105	F	Nucleoside diphosphate kinase
COG0106	E	Phosphoribosylformimino-5-aminoimidazole carboxamide ribonucleotide (ProFAR) isomerase
COG0107	E	Imidazole glycerol phosphate synthase subunit HisF
COG0108	H	3,4-dihydroxy-2-butanone 4-phosphate synthase
COG0109	HI	Polyprenyltransferase (heme O synthase)
COG0110	R	Acetyltransferase (isoleucine patch superfamily)
COG0111	HR	Phosphoglycerate dehydrogenase or related dehydrogenase
COG0112	E	Glycine/serine hydroxymethyltransferase
COG0113	H	Delta-aminolevulinic acid dehydratase, porphobilinogen synthase
COG0114	C	Fumarate hydratase class II
COG0115	EH	Branched-chain amino acid aminotransferase/4-amino-4-deoxychorismate lyase
COG0116	J	23S rRNA G2445 N2-methylase RlmL
COG0117	H	Pyrimidine deaminase domain of riboflavin biosynthesis protein RibD
COG0118	E	Imidazoleglycerol phosphate synthase glutamine amidotransferase subunit HisH
COG0119	E	Isopropylmalate/homocitrate/citramalate synthases
COG0120	G	Ribose 5-phosphate isomerase
COG0121	R	Predicted glutamine amidotransferase
COG0122	L	3-methyladenine DNA glycosylase/8-oxoguanine DNA glycosylase
COG0123	BQ	Acetoin utilization deacetylase AcuC or a related deacetylase
COG0124	J	Histidyl-tRNA synthetase
COG0125	F	Thymidylate kinase
COG0126	G	3-phosphoglycerate kinase
COG0127	F	Inosine/xanthosine triphosphate pyrophosphatase, all-alpha NTP-PPase family
COG0128	E	5-enolpyruvylshikimate-3-phosphate synthase
COG0129	EG	Dihydroxyacid dehydratase/phosphogluconate dehydratase
COG0130	J	tRNA U55 pseudouridine synthase TruB, may also work on U342 of tmRNA
COG0131	E	Imidazoleglycerol phosphate dehydratase HisB
COG0132	H	Dethiobiotin synthetase
COG0133	E	Tryptophan synthase beta chain
COG0134	E	Indole-3-glycerol phosphate synthase
COG0135	E	Phosphoribosylanthranilate isomerase
COG0136	E	Aspartate-semialdehyde dehydrogenase
COG0137	E	Argininosuccinate synthase
COG0138	F	AICAR transformylase/IMP cyclohydrolase PurH
COG0139	E	Phosphoribosyl-AMP cyclohydrolase
COG0140	E	Phosphoribosyl-ATP pyrophosphohydrolase
COG0141	E	Histidinol dehydrogenase
COG0142	H	Geranylgeranyl pyrophosphate synthase
COG0143	J	Methionyl-tRNA synthetase
COG0144	J	16S rRNA C967 or C1407 C5-methylase, RsmB/RsmF family
COG0145	EQ	N-methylhydantoinase A/oxoprolinase/acetone carboxylase, beta subunit
COG0146	EQ	N-methylhydantoinase B/oxoprolinase/acetone carboxylase, alpha subunit
COG0147	EH	Anthranilate/para-aminobenzoate synthases component I
COG0148	G	Enolase
COG0149	G	Triosephosphate isomerase
COG0150	F	Phosphoribosylaminoimidazole (AIR) synthetase
COG0151	F	Phosphoribosylamine-glycine ligase
COG0152	F	Phosphoribosylaminoimidazole-succinocarboxamide synthase
COG0153	G	Galactokinase
COG0154	J	Asp-tRNAAsn/Glu-tRNAGln amidotransferase A subunit or related amidase
COG0155	P	Sulfite reductase, beta subunit (hemoprotein)
COG0156	H	7-keto-8-aminopelargonate synthetase or related enzyme
COG0157	H	Nicotinate-nucleotide pyrophosphorylase
COG0158	G	Fructose-1,6-bisphosphatase
COG0159	E	Tryptophan synthase alpha chain
COG0160	E	4-aminobutyrate aminotransferase or related aminotransferase
COG0161	H	Adenosylmethionine-8-amino-7-oxononanoate aminotransferase
COG0162	J	Tyrosyl-tRNA synthetase
COG0163	H	3-polyprenyl-4-hydroxybenzoate decarboxylase
COG0164	L	Ribonuclease HII
COG0165	E	Argininosuccinate lyase
COG0166	G	Glucose-6-phosphate isomerase
COG0167	F	Dihydroorotate dehydrogenase
COG0168	P	Trk-type K+ transport system, membrane component
COG0169	E	Shikimate 5-dehydrogenase
COG0170	O	Dolichol kinase
COG0171	H	NH3-dependent NAD+ synthetase
COG0172	J	Seryl-tRNA synthetase
COG0173	J	Aspartyl-tRNA synthetase
COG0174	E	Glutamine synthetase
COG0175	EH	3'-phosphoadenosine 5'-phosphosulfate sulfotransferase (PAPS reductase)/FAD synthetase or related enzyme
COG0176	G	Transaldolase
COG0177	L	Endonuclease III
COG0178	L	Excinuclease UvrABC ATPase subunit
COG0179	Q	2-keto-4-pentenoate hydratase/2-oxohepta-3-ene-1,7-dioic acid hydratase (catechol pathway)
COG0180	J	Tryptophanyl-tRNA synthetase
COG0181	H	Porphobilinogen deaminase
COG0182	E	Methylthioribose-1-phosphate isomerase (methionine salvage pathway), a paralog of eIF-2B alpha subunit
COG0183	I	Acetyl-CoA acetyltransferase
COG0184	J	Ribosomal protein S15P/S13E
COG0185	J	Ribosomal protein S19
COG0186	J	Ribosomal protein S17
COG0187	L	DNA gyrase/topoisomerase IV, subunit B
COG0188	L	DNA gyrase/topoisomerase IV, subunit A
COG0189	HJ	Glutathione synthase/RimK-type ligase, ATP-grasp superfamily
COG0190	H	5,10-methylene-tetrahydrofolate dehydrogenase/Methenyl tetrahydrofolate cyclohydrolase
COG0191	G	Fructose/tagatose bisphosphate aldolase
COG0192	H	S-adenosylmethionine synthetase
COG0193	J	Peptidyl-tRNA hydrolase
COG0194	F	Guanylate kinase
COG0195	K	Transcription antitermination factor NusA, contains S1 and KH domains
COG0196	H	FAD synthase
COG0197	J	Ribosomal protein L16/L10AE
COG0198	J	Ribosomal protein L24
COG0199	J	Ribosomal protein S14
COG0200	J	Ribosomal protein L15
COG0201	U	Preprotein translocase subunit SecY
COG0202	K	DNA-directed RNA polymerase, alpha subunit/40 kD subunit
COG0203	J	Ribosomal protein L17
COG0204	I	1-acyl-sn-glycerol-3-phosphate acyltransferase
COG0205	G	6-phosphofructokinase
COG0206	D	Cell division GTPase FtsZ
COG0207	F	Thymidylate synthase
COG0208	F	Ribonucleotide reductase beta subunit, ferritin-like domain
COG0209	F	Ribonucleotide reductase alpha subunit
COG0210	L	Superfamily I DNA or RNA helicase
COG0211	J	Ribosomal protein L27
COG0212	H	5-formyltetrahydrofolate cyclo-ligase
COG0213	F	Thymidine phosphorylase
COG0214	H	Pyridoxal biosynthesis lyase PdxS
COG0215	J	Cysteinyl-tRNA synthetase
COG0216	J	Protein chain release factor A
COG0217	KJ	Transcriptional and/or translational regulatory protein YebC/TACO1
COG0218	D	GTP-binding protein EngB required for normal cell division
COG0219	J	tRNA(Leu) C34 or U34 (ribose-2'-O)-methylase TrmL, contains SPOUT domain
COG0220	J	tRNA G46 methylase TrmB
COG0221	CP	Inorganic pyrophosphatase
COG0222	J	Ribosomal protein L7/L12
COG0223	J	Methionyl-tRNA formyltransferase
COG0224	C	FoF1-type ATP synthase, gamma subunit
COG0225	O	Peptide methionine sulfoxide reductase MsrA
COG0226	P	ABC-type phosphate transport system, periplasmic component
COG0227	J	Ribosomal protein L28
COG0228	J	Ribosomal protein S16
COG0229	O	Peptide methionine sulfoxide reductase MsrB
COG0230	J	Ribosomal protein L34
COG0231	J	Translation elongation factor P (EF-P)/translation initiation factor 5A (eIF-5A)
COG0232	F	dGTP triphosphohydrolase
COG0233	J	Ribosome recycling factor
COG0234	O	Co-chaperonin GroES (HSP10)
COG0235	G	Ribulose-5-phosphate 4-epimerase/Fuculose-1-phosphate aldolase
COG0236	IQ	Acyl carrier protein
COG0237	H	Dephospho-CoA kinase
COG0238	J	Ribosomal protein S18
COG0239	DP	Fluoride ion exporter CrcB/FEX, affects chromosome condensation
COG0240	C	Glycerol-3-phosphate dehydrogenase
COG0241	E	Histidinol phosphatase or a related phosphatase
COG0242	J	Peptide deformylase
COG0243	C	Anaerobic selenocysteine-containing dehydrogenase
COG0244	J	Ribosomal protein L10
COG0245	I	2C-methyl-D-erythritol 2,4-cyclodiphosphate synthase
COG0246	G	Mannitol-1-phosphate/altronate dehydrogenases
COG0247	C	Fe-S oxidoreductase
COG0248	FTP	Exopolyphosphatase/pppGpp-phosphohydrolase
COG0249	L	DNA mismatch repair ATPase MutS
COG0250	K	Transcription antitermination factor NusG
COG0251	V	Enamine deaminase RidA, house cleaning of reactive enamine intermediates, YjgF/YER057c/UK114 family
COG0252	JU	L-asparaginase/archaeal Glu-tRNAGln amidotransferase subunit D
COG0253	E	Diaminopimelate epimerase
COG0254	J	Ribosomal protein L31
COG0255	J	Ribosomal protein L29
COG0256	J	Ribosomal protein L18
COG0257	J	Ribosomal protein L36
COG0258	L	5'-3' exonuclease
COG0259	H	Pyridoxine/pyridoxamine 5'-phosphate oxidase
COG0260	E	Leucyl aminopeptidase
COG0261	J	Ribosomal protein L21
COG0262	H	Dihydrofolate reductase
COG0263	E	Glutamate 5-kinase
COG0264	J	Translation elongation factor EF-Ts
COG0265	O	Periplasmic serine protease, S1-C subfamily, contain C-terminal PDZ domain
COG0266	L	Formamidopyrimidine-DNA glycosylase
COG0267	J	Ribosomal protein L33
COG0268	J	Ribosomal protein S20
COG0269	G	3-keto-L-gulonate-6-phosphate decarboxylase
COG0270	L	Site-specific DNA-cytosine methylase
COG0271	T	Stress-induced morphogen (activity unknown)
COG0272	L	NAD-dependent DNA ligase
COG0274	F	Deoxyribose-phosphate aldolase
COG0275	J	16S rRNA C1402 N4-methylase RsmH
COG0276	H	Protoheme ferro-lyase (ferrochelatase)
COG0277	C	FAD/FMN-containing dehydrogenase
COG0278	O	Glutaredoxin-related protein
COG0279	G	Phosphoheptose isomerase
COG0280	C	Phosphotransacetylase
COG0281	C	Malic enzyme
COG0282	C	Acetate kinase
COG0283	F	Cytidylate kinase
COG0284	F	Orotidine-5'-phosphate decarboxylase
COG0285	H	Folylpolyglutamate synthase/Dihydropteroate synthase
COG0286	V	Type I restriction-modification system, DNA methylase subunit
COG0287	E	Prephenate dehydrogenase
COG0288	P	Carbonic anhydrase
COG0289	E	Dihydrodipicolinate reductase
COG0290	J	Translation initiation factor IF-3
COG0291	J	Ribosomal protein L35
COG0292	J	Ribosomal protein L20
COG0293	J	23S rRNA U2552 (ribose-2'-O)-methylase RlmE/FtsJ
COG0294	H	Dihydropteroate synthase
COG0295	F	Cytidine deaminase
COG0296	G	1,4-alpha-glucan branching enzyme
COG0297	G	Glycogen synthase
COG0298	O	Hydrogenase maturation factor
COG0299	F	Folate-dependent phosphoribosylglycinamide formyltransferase PurN
COG0300	R	Short-chain dehydrogenase
COG0301	HJ	Adenylyl- and sulfurtransferase ThiI, participates in tRNA 4-thiouridine and thiamine biosynthesis
COG0302	H	GTP cyclohydrolase I
COG0303	H	Molybdopterin biosynthesis enzyme
COG0304	IQ	3-oxoacyl-(acyl-carrier-protein) synthase
COG0305	L	Replicative DNA helicase
COG0306	P	Phosphate/sulfate permease
COG0307	H	Riboflavin synthase alpha chain
COG0308	E	Aminopeptidase N
COG0309	O	Hydrogenase maturation factor
COG0310	P	ABC-type Co2+ transport system, permease component
COG0311	H	Glutamine amidotransferase PdxT (pyridoxal biosynthesis)
COG0312	R	Predicted Zn-dependent protease or its inactivated homolog
COG0313	J	16S rRNA C1402 (ribose-2'-O) methylase RsmI
COG0314	H	Molybdopterin synthase catalytic subunit
COG0315	H	Molybdenum cofactor biosynthesis enzyme
COG0316	O	Fe-S cluster assembly iron-binding protein IscA
COG0317	TK	(p)ppGpp synthase/hydrolase, HD superfamily
COG0318	IQ	Acyl-CoA synthetase (AMP-forming)/AMP-acid ligase II
COG0319	J	ssRNA-specific RNase YbeY, 16S rRNA maturation enzyme
COG0320	H	Lipoate synthase
COG0321	H	Lipoate-protein ligase B
COG0322	L	Excinuclease UvrABC, nuclease subunit
COG0323	L	DNA mismatch repair ATPase MutL
COG0324	J	tRNA A37 N6-isopentenylltransferase MiaA
COG0325	R	Uncharacterized pyridoxal phosphate-containing protein, affects Ilv metabolism, UPF0001 family
COG0326	O	Molecular chaperone, HSP90 family
COG0327	H	Putative GTP cyclohydrolase 1 type 2, NIF3 family
COG0328	L	Ribonuclease HI
COG0329	EM	Dihydrodipicolinate synthase/N-acetylneuraminate lyase
COG0330	O	Regulator of protease activity HflC, stomatin/prohibitin superfamily
COG0331	I	Malonyl CoA-acyl carrier protein transacylase
COG0332	I	3-oxoacyl-[acyl-carrier-protein] synthase III
COG0333	J	Ribosomal protein L32
COG0334	E	Glutamate dehydrogenase/leucine dehydrogenase
COG0335	J	Ribosomal protein L19
COG0336	J	tRNA G37 N-methylase TrmD
COG0337	E	3-dehydroquinate synthetase
COG0338	L	Site-specific DNA-adenine methylase
COG0339	E	Zn-dependent oligopeptidase
COG0340	H	Biotin-(acetyl-CoA carboxylase) ligase
COG0341	U	Preprotein translocase subunit SecF
COG0342	U	Preprotein translocase subunit SecD
COG0343	J	Queuine/archaeosine tRNA-ribosyltransferase
COG0344	I	Phospholipid biosynthesis protein PlsY, probable glycerol-3-phosphate acyltransferase
COG0345	E	Pyrroline-5-carboxylate reductase
COG0346	Q	Catechol 2,3-dioxygenase or other lactoylglutathione lyase family enzyme
COG0347	TE	Nitrogen regulatory protein PII
COG0348	C	Polyferredoxin
COG0349	J	Ribonuclease D
COG0350	L	O6-methylguanine-DNA--protein-cysteine methyltransferase
COG0351	H	Hydroxymethylpyrimidine/phosphomethylpyrimidine kinase
COG0352	H	Thiamine monophosphate synthase
COG0353	L	Recombinational DNA repair protein RecR
COG0354	O	Folate-binding Fe-S cluster repair protein YgfZ, possible role in tRNA modification
COG0355	C	FoF1-type ATP synthase, epsilon subunit
COG0356	C	FoF1-type ATP synthase, membrane subunit a
COG0357	J	16S rRNA G527 N7-methylase RsmG (former glucose-inhibited division protein B)
COG0358	L	DNA primase (bacterial type)
COG0359	J	Ribosomal protein L9
COG0360	J	Ribosomal protein S6
COG0361	J	Translation initiation factor IF-1
COG0362	G	6-phosphogluconate dehydrogenase
COG0363	G	6-phosphogluconolactonase/Glucosamine-6-phosphate isomerase/deaminase
COG0364	G	Glucose-6-phosphate 1-dehydrogenase
COG0365	I	Acyl-coenzyme A synthetase/AMP-(fatty) acid ligase
COG0366	G	Glycosidase
COG0367	E	Asparagine synthetase B (glutamine-hydrolyzing)
COG0368	H	Cobalamin synthase
COG0369	P	Sulfite reductase, alpha subunit (flavoprotein)
COG0370	P	Fe2+ transport system protein B
COG0371	C	Glycerol dehydrogenase or related enzyme, iron-containing ADH family
COG0372	C	Citrate synthase
COG0373	H	Glutamyl-tRNA reductase
COG0374	C	Ni,Fe-hydrogenase I large subunit
COG0375	R	Zn finger protein HypA/HybF (possibly regulating hydrogenase expression)
COG0376	P	Catalase (peroxidase I)
COG0377	C	NADH:ubiquinone oxidoreductase 20 kD subunit (chhain B) or related Fe-S oxidoreductase
COG0378	O	Ni2+-binding GTPase involved in regulation of expression and maturation of urease and hydrogenase
COG0379	H	Quinolinate synthase
COG0380	G	Trehalose-6-phosphate synthase
COG0381	M	UDP-N-acetylglucosamine 2-epimerase
COG0382	H	4-hydroxybenzoate polyprenyltransferase
COG0383	G	Alpha-mannosidase
COG0384	R	Predicted epimerase YddE/YHI9, PhzF superfamily
COG0385	R	Predicted Na+-dependent transporter
COG0386	VI	Glutathione peroxidase, house-cleaning role in reducing lipid peroxides
COG0387	P	Ca2+/H+ antiporter
COG0388	R	Predicted amidohydrolase
COG0389	L	Nucleotidyltransferase/DNA polymerase involved in DNA repair
COG0390	P	ABC-type iron transport system FetAB, permease component
COG0391	HG	Archaeal 2-phospho-L-lactate transferase/Bacterial gluconeogenesis factor, CofD/UPF0052 family
COG0392	S	Uncharacterized membrane protein YbhN, UPF0104 family
COG0393	S	Uncharacterized conserved protein YbjQ, UPF0145 family
COG0394	T	Protein-tyrosine-phosphatase
COG0395	G	ABC-type glycerol-3-phosphate transport system, permease component
COG0396	O	Fe-S cluster assembly ATPase SufC
COG0397	S	Uncharacterized conserved protein YdiU, UPF0061 family
COG0398	S	Uncharacterized membrane protein YdjX, TVP38/TMEM64 family, SNARE-associated domain
COG0399	M	dTDP-4-amino-4,6-dideoxygalactose transaminase
COG0400	R	Predicted esterase
COG0401	S	Uncharacterized membrane protein YqaE, homolog of Blt101, UPF0057 family
COG0402	FR	Cytosine/adenosine deaminase or related metal-dependent hydrolase
COG0403	E	Glycine cleavage system protein P (pyridoxal-binding), N-terminal domain
COG0404	E	Glycine cleavage system T protein (aminomethyltransferase)
COG0405	E	Gamma-glutamyltranspeptidase
COG0406	G	Broad specificity phosphatase PhoE
COG0407	H	Uroporphyrinogen-III decarboxylase
COG0408	H	Coproporphyrinogen III oxidase
COG0409	O	Hydrogenase maturation factor
COG0410	E	ABC-type branched-chain amino acid transport system, ATPase component
COG0411	E	ABC-type branched-chain amino acid transport system, ATPase component
COG0412	Q	Dienelactone hydrolase
COG0413	H	Ketopantoate hydroxymethyltransferase
COG0414	H	Panthothenate synthetase
COG0415	L	Deoxyribodipyrimidine photolyase
COG0416	I	Fatty acid/phospholipid biosynthesis enzyme
COG0417	L	DNA polymerase elongation subunit (family B)
COG0418	F	Dihydroorotase
COG0419	L	DNA repair exonuclease SbcCD ATPase subunit
COG0420	L	DNA repair exonuclease SbcCD nuclease subunit
COG0421	E	Spermidine synthase
COG0422	H	Thiamine biosynthesis protein ThiC
COG0423	J	Glycyl-tRNA synthetase (class II)
COG0424	Q	Predicted house-cleaning NTP pyrophosphatase, Maf/HAM1 superfamily
COG0425	O	TusA-related sulfurtransferase
COG0426	C	Flavorubredoxin
COG0427	C	Acyl-CoA hydrolase
COG0428	P	Zinc transporter ZupT
COG0429	R	Predicted hydrolase of the alpha/beta-hydrolase fold
COG0430	A	RNA 3'-terminal phosphate cyclase
COG0431	C	NAD(P)H-dependent FMN reductase
COG0432	H	Thiamin phosphate synthase YjbQ, UPF0047 family
COG0433	L	Archaeal DNA helicase HerA or a related bacterial ATPase, contains HAS-barrel and ATPase domains
COG0434	R	Predicted TIM-barrel enzyme
COG0435	C	Glutathionyl-hydroquinone reductase
COG0436	E	Aspartate/methionine/tyrosine aminotransferase
COG0437	C	Fe-S-cluster-containing dehydrogenase component
COG0438	M	Glycosyltransferase involved in cell wall bisynthesis
COG0439	I	Biotin carboxylase
COG0440	E	Acetolactate synthase, small subunit
COG0441	J	Threonyl-tRNA synthetase
COG0442	J	Prolyl-tRNA synthetase
COG0443	O	Molecular chaperone DnaK (HSP70)
COG0444	EP	ABC-type dipeptide/oligopeptide/nickel transport system, ATPase component
COG0445	J	tRNA U34 5-carboxymethylaminomethyl modifying enzyme MnmG/GidA
COG0446	I	NADPH-dependent 2,4-dienoyl-CoA reductase, sulfur reductase, or a related oxidoreductase
COG0447	H	1,4-Dihydroxy-2-naphthoyl-CoA synthase
COG0448	G	ADP-glucose pyrophosphorylase
COG0449	M	Glucosamine 6-phosphate synthetase, contains amidotransferase and phosphosugar isomerase domains
COG0450	V	Alkyl hydroperoxide reductase subunit AhpC (peroxiredoxin)
COG0451	M	Nucleoside-diphosphate-sugar epimerase
COG0452	H	Phosphopantothenoylcysteine synthetase/decarboxylase
COG0454	KR	N-acetyltransferase, GNAT superfamily (includes histone acetyltransferase HPA2)
COG0455	DN	MinD-like ATPase involved in chromosome partitioning or flagellar assembly
COG0456	J	Ribosomal protein S18 acetylase RimI and related acetyltransferases
COG0457	R	Tetratricopeptide (TPR) repeat
COG0458	EF	Carbamoylphosphate synthase large subunit
COG0459	O	Chaperonin GroEL (HSP60 family)
COG0460	E	Homoserine dehydrogenase
COG0461	F	Orotate phosphoribosyltransferase
COG0462	FE	Phosphoribosylpyrophosphate synthetase
COG0463	M	Glycosyltransferase involved in cell wall bisynthesis
COG0464	MDT	AAA+-type ATPase, SpoVK/Ycf46/Vps4 family
COG0465	O	ATP-dependent Zn proteases
COG0466	O	ATP-dependent Lon protease, bacterial type
COG0467	T	RecA-superfamily ATPase, KaiC/GvpD/RAD55 family
COG0468	L	RecA/RadA recombinase
COG0469	G	Pyruvate kinase
COG0470	L	DNA polymerase III, delta prime subunit
COG0471	G	Di- and tricarboxylate transporter
COG0472	M	UDP-N-acetylmuramyl pentapeptide phosphotransferase/UDP-N-acetylglucosamine-1-phosphate transferase
COG0473	CE	Isocitrate/isopropylmalate dehydrogenase
COG0474	P	Magnesium-transporting ATPase (P-type)
COG0475	P	Kef-type K+ transport system, membrane component KefB
COG0476	H	Molybdopterin or thiamine biosynthesis adenylyltransferase
COG0477	GEPR	MFS family permease
COG0478	T	RIO-like serine/threonine protein kinase fused to N-terminal HTH domain
COG0479	C	Succinate dehydrogenase/fumarate reductase, Fe-S protein subunit
COG0480	J	Translation elongation factor EF-G, a GTPase
COG0481	J	Translation elongation factor EF-4, membrane-bound GTPase
COG0482	J	tRNA U34 2-thiouridine synthase MnmA/TrmU, contains the PP-loop ATPase domain
COG0483	G	Archaeal fructose-1,6-bisphosphatase or related enzyme of inositol monophosphatase family
COG0484	O	DnaJ-class molecular chaperone with C-terminal Zn finger domain
COG0486	J	tRNA U34 5-carboxymethylaminomethyl modifying GTPase MnmE/TrmE
COG0488	R	ATPase components of ABC transporters with duplicated ATPase domains
COG0489	D	Chromosome partitioning ATPase, Mrp family, contains Fe-S cluster
COG0490	P	K+/H+ antiporter YhaU, regulatory subunit KhtT
COG0491	R	Glyoxylase or a related metal-dependent hydrolase, beta-lactamase superfamily II
COG0492	O	Thioredoxin reductase
COG0493	ER	NADPH-dependent glutamate synthase beta chain or related oxidoreductase
COG0494	V	8-oxo-dGTP pyrophosphatase MutT and related house-cleaning NTP pyrophosphohydrolases, NUDIX family
COG0495	J	Leucyl-tRNA synthetase
COG0496	L	Broad specificity polyphosphatase and 5'/3'-nucleotidase SurE
COG0497	L	DNA repair ATPase RecN
COG0498	E	Threonine synthase
COG0499	H	S-adenosylhomocysteine hydrolase
COG0500	QR	SAM-dependent methyltransferase
COG0501	O	Zn-dependent protease with chaperone function
COG0502	H	Biotin synthase or related enzyme
COG0503	F	Adenine/guanine phosphoribosyltransferase or related PRPP-binding protein
COG0504	F	CTP synthase (UTP-ammonia lyase)
COG0505	EF	Carbamoylphosphate synthase small subunit
COG0506	E	Proline dehydrogenase
COG0507	L	ATP-dependent exoDNAse (exonuclease V), alpha subunit, helicase superfamily I
COG0508	C	Pyruvate/2-oxoglutarate dehydrogenase complex, dihydrolipoamide acyltransferase (E2) component
COG0509	E	Glycine cleavage system H protein (lipoate-binding)
COG0510	H	Thiamine kinase and related kinases
COG0511	HI	Biotin carboxyl carrier protein
COG0512	EH	Anthranilate/para-aminobenzoate synthase component II
COG0513	L	Superfamily II DNA and RNA helicase
COG0514	L	Superfamily II DNA helicase RecQ
COG0515	T	Serine/threonine protein kinase
COG0516	F	IMP dehydrogenase/GMP reductase
COG0517	T	CBS domain
COG0518	F	GMP synthase - Glutamine amidotransferase domain
COG0519	F	GMP synthase, PP-ATPase domain/subunit
COG0520	E	Selenocysteine lyase/Cysteine desulfurase
COG0521	H	Molybdopterin biosynthesis enzyme MoaB
COG0522	J	Ribosomal protein S4 or related protein
COG0523	R	GTPase, G3E family
COG0524	G	Sugar or nucleoside kinase, ribokinase family
COG0525	J	Valyl-tRNA synthetase
COG0526	O	Thiol-disulfide isomerase or thioredoxin
COG0527	E	Aspartokinase
COG0528	F	Uridylate kinase
COG0529	P	Adenylylsulfate kinase or related kinase
COG0530	P	Ca2+/Na+ antiporter
COG0531	E	Amino acid transporter
COG0532	J	Translation initiation factor IF-2, a GTPase
COG0533	J	tRNA A37 threonylcarbamoyltransferase TsaD
COG0534	V	Na+-driven multidrug efflux pump
COG0535	R	Radical SAM superfamily enzyme, MoaA/NifB/PqqE/SkfB family
COG0536	DL	GTPase involved in cell partioning and DNA repair
COG0537	FGR	Diadenosine tetraphosphate (Ap4A) hydrolase or other HIT family hydrolase
COG0538	C	Isocitrate dehydrogenase
COG0539	J	Ribosomal protein S1
COG0540	F	Aspartate carbamoyltransferase, catalytic chain
COG0541	U	Signal recognition particle GTPase
COG0542	O	ATP-dependent Clp protease ATP-binding subunit ClpA
COG0543	HC	NAD(P)H-flavin reductase
COG0544	O	FKBP-type peptidyl-prolyl cis-trans isomerase (trigger factor)
COG0545	O	FKBP-type peptidyl-prolyl cis-trans isomerase
COG0546	C	Phosphoglycolate phosphatase, HAD superfamily
COG0547	E	Anthranilate phosphoribosyltransferase
COG0548	E	Acetylglutamate kinase
COG0549	E	Carbamate kinase
COG0550	L	DNA topoisomerase IA
COG0551	L	ssDNA-binding Zn-finger and Zn-ribbon domains of topoisomerase 1
COG0552	U	Signal recognition particle GTPase
COG0553	KL	Superfamily II DNA or RNA helicase, SNF2 family
COG0554	C	Glycerol kinase
COG0555	P	ABC-type sulfate transport system, permease component
COG0556	L	Excinuclease UvrABC helicase subunit UvrB
COG0557	K	Exoribonuclease R
COG0558	I	Phosphatidylglycerophosphate synthase
COG0559	E	Branched-chain amino acid ABC-type transport system, permease component
COG0560	E	Phosphoserine phosphatase
COG0561	HR	Hydroxymethylpyrimidine pyrophosphatase and other HAD family phosphatases
COG0562	M	UDP-galactopyranose mutase
COG0563	F	Adenylate kinase or related kinase
COG0564	J	Pseudouridylate synthase, 23S rRNA- or tRNA-specific
COG0565	J	tRNA C32,U32 (ribose-2'-O)-methylase TrmJ or a related methyltransferase
COG0566	J	tRNA G18 (ribose-2'-O)-methylase SpoU
COG0567	C	2-oxoglutarate dehydrogenase complex, dehydrogenase (E1) component, and related enzymes
COG0568	K	DNA-directed RNA polymerase, sigma subunit (sigma70/sigma32)
COG0569	P	Trk K+ transport system, NAD-binding component
COG0571	K	dsRNA-specific ribonuclease
COG0572	F	Uridine kinase
COG0573	P	ABC-type phosphate transport system, permease component
COG0574	G	Phosphoenolpyruvate synthase/pyruvate phosphate dikinase
COG0575	I	CDP-diglyceride synthetase
COG0576	O	Molecular chaperone GrpE (heat shock protein)
COG0577	V	ABC-type antimicrobial peptide transport system, permease component
COG0578	C	Glycerol-3-phosphate dehydrogenase
COG0579	G	L-2-hydroxyglutarate oxidase LhgO
COG0580	G	Glycerol uptake facilitator and related aquaporins (Major Intrinsic Protein Family)
COG0581	P	ABC-type phosphate transport system, permease component
COG0582	LX	Integrase
COG0583	K	DNA-binding transcriptional regulator, LysR family
COG0584	I	Glycerophosphoryl diester phosphodiesterase
COG0585	J	tRNA(Glu) U13 pseudouridine synthase TruD
COG0586	S	Uncharacterized membrane protein DedA, SNARE-associated domain
COG0587	L	DNA polymerase III, alpha subunit
COG0588	G	Phosphoglycerate mutase (BPG-dependent)
COG0589	T	Nucleotide-binding universal stress protein, UspA family
COG0590	J	tRNA(Arg) A34 adenosine deaminase TadA
COG0591	E	Na+/proline symporter
COG0592	L	DNA polymerase III sliding clamp (beta) subunit, PCNA homolog
COG0593	L	Chromosomal replication initiation ATPase DnaA
COG0594	J	RNase P protein component
COG0595	J	mRNA degradation ribonuclease J1/J2
COG0596	HR	Pimeloyl-ACP methyl ester carboxylesterase
COG0597	MU	Lipoprotein signal peptidase
COG0598	P	Mg2+ and Co2+ transporter CorA
COG0599	R	Uncharacterized conserved protein YurZ, alkylhydroperoxidase/carboxymuconolactone decarboxylase family
COG0600	P	ABC-type nitrate/sulfonate/bicarbonate transport system, permease component
COG0601	EP	ABC-type dipeptide/oligopeptide/nickel transport system, permease component
COG0602	R	Organic radical activating enzyme
COG0603	J	7-cyano-7-deazaguanine synthase (queuosine biosynthesis)
COG0604	CR	NADPH:quinone reductase or related Zn-dependent oxidoreductase
COG0605	P	Superoxide dismutase
COG0606	O	Predicted ATPase with chaperone activity
COG0607	P	Rhodanese-related sulfurtransferase
COG0608	L	Single-stranded DNA-specific exonuclease, DHH superfamily, may be involved in archaeal DNA replication intiation
COG0609	P	ABC-type Fe3+-siderophore transport system, permease component
COG0610	V	Type I site-specific restriction-modification system, R (restriction) subunit and related helicases ...
COG0611	H	Thiamine monophosphate kinase
COG0612	R	Predicted Zn-dependent peptidase
COG0613	R	Predicted metal-dependent phosphoesterase TrpH, contains PHP domain
COG0614	P	ABC-type Fe3+-hydroxamate transport system, periplasmic component
COG0615	M	Glycerol-3-phosphate cytidylyltransferase, cytidylyltransferase family
COG0616	O	Periplasmic serine protease, ClpP class
COG0617	J	tRNA nucleotidyltransferase/poly(A) polymerase
COG0618	F	nanoRNase/pAp phosphatase, hydrolyzes c-di-AMP and oligoRNAs
COG0619	H	Energy-coupling factor transporter transmembrane protein EcfT
COG0620	E	Methionine synthase II (cobalamin-independent)
COG0621	J	tRNA A37 methylthiotransferase MiaB
COG0622	R	Predicted phosphodiesterase
COG0623	I	Enoyl-[acyl-carrier-protein] reductase (NADH)
COG0624	E	Acetylornithine deacetylase/Succinyl-diaminopimelate desuccinylase or related deacylase
COG0625	O	Glutathione S-transferase
COG0626	E	Cystathionine beta-lyase/cystathionine gamma-synthase
COG0627	V	S-formylglutathione hydrolase FrmB
COG0628	R	Predicted PurR-regulated permease PerM
COG0629	L	Single-stranded DNA-binding protein
COG0630	U	Type IV secretory pathway ATPase VirB11/Archaellum biosynthesis ATPase
COG0631	T	Serine/threonine protein phosphatase PrpC
COG0632	L	Holliday junction resolvasome RuvABC DNA-binding subunit
COG0633	C	Ferredoxin
COG0634	F	Hypoxanthine-guanine phosphoribosyltransferase
COG0635	H	Coproporphyrinogen III oxidase or related Fe-S oxidoreductase
COG0636	C	FoF1-type ATP synthase, membrane subunit c/Archaeal/vacuolar-type H+-ATPase, subunit K
COG0637	GR	Beta-phosphoglucomutase or related phosphatase, HAD superfamily
COG0638	O	20S proteasome, alpha and beta subunits
COG0639	T	Diadenosine tetraphosphatase ApaH/serine/threonine protein phosphatase, PP2A family
COG0640	K	DNA-binding transcriptional regulator, ArsR family
COG0641	O	Sulfatase maturation enzyme AslB, radical SAM superfamily
COG0642	T	Signal transduction histidine kinase
COG0643	NT	Chemotaxis protein histidine kinase CheA
COG0644	C	Dehydrogenase (flavoprotein)
COG0645	R	Predicted kinase
COG0646	E	Methionine synthase I (cobalamin-dependent), methyltransferase domain
COG0647	F	Ribonucleotide monophosphatase NagD, HAD superfamily
COG0648	L	Endonuclease IV
COG0649	C	NADH:ubiquinone oxidoreductase 49 kD subunit (chain D)
COG0650	C	Formate hydrogenlyase subunit 4
COG0651	CP	Formate hydrogenlyase subunit 3/Multisubunit Na+/H+ antiporter, MnhD subunit
COG0652	O	Peptidyl-prolyl cis-trans isomerase (rotamase) - cyclophilin family
COG0653	U	Preprotein translocase subunit SecA (ATPase, RNA helicase)
COG0654	HC	2-polyprenyl-6-methoxyphenol hydroxylase and related FAD-dependent oxidoreductases
COG0655	C	Multimeric flavodoxin WrbA
COG0656	Q	Aldo/keto reductase, related to diketogulonate reductase
COG0657	I	Acetyl esterase/lipase
COG0658	R	Predicted membrane metal-binding protein
COG0659	P	Sulfate permease or related transporter, MFS superfamily
COG0661	HT	Predicted unusual protein kinase regulating ubiquinone biosynthesis, AarF/ABC1/UbiB family
COG0662	G	Mannose-6-phosphate isomerase, cupin superfamily
COG0663	R	Carbonic anhydrase or acetyltransferase, isoleucine patch superfamily
COG0664	T	cAMP-binding domain of CRP or a regulatory subunit of cAMP-dependent protein kinases
COG0665	E	Glycine/D-amino acid oxidase (deaminating)
COG0666	T	Ankyrin repeat
COG0667	R	Predicted oxidoreductase (related to aryl-alcohol dehydrogenase)
COG0668	M	Small-conductance mechanosensitive channel
COG0669	H	Phosphopantetheine adenylyltransferase
COG0670	R	Integral membrane protein, interacts with FtsH
COG0671	I	Membrane-associated phospholipid phosphatase
COG0672	P	High-affinity Fe2+/Pb2+ permease
COG0673	R	Predicted dehydrogenase
COG0674	C	Pyruvate:ferredoxin oxidoreductase or related 2-oxoacid:ferredoxin oxidoreductase, alpha subunit
COG0675	X	Transposase
COG0676	G	D-hexose-6-phosphate mutarotase
COG0677	M	UDP-N-acetyl-D-mannosaminuronate dehydrogenase
COG0678	O	Peroxiredoxin
COG0679	R	Predicted permease
COG0680	C	Ni,Fe-hydrogenase maturation factor
COG0681	U	Signal peptidase I
COG0682	M	Prolipoprotein diacylglyceryltransferase
COG0683	E	ABC-type branched-chain amino acid transport system, periplasmic component
COG0684	J	Regulator of RNase E activity RraA
COG0685	E	5,10-methylenetetrahydrofolate reductase
COG0686	E	Alanine dehydrogenase
COG0687	E	Spermidine/putrescine-binding periplasmic protein
COG0688	I	Phosphatidylserine decarboxylase
COG0689	J	Ribonuclease PH
COG0690	U	Preprotein translocase subunit SecE
COG0691	O	tmRNA-binding protein
COG0692	L	Uracil DNA glycosylase
COG0693	R	Putative intracellular protease/amidase
COG0694	O	Fe-S cluster biogenesis protein NfuA, 4Fe-4S-binding domain
COG0695	O	Glutaredoxin
COG0696	G	Phosphoglycerate mutase (BPG-independent, AlkP superfamily)
COG0697	GER	Permease of the drug/metabolite transporter (DMT) superfamily
COG0698	G	Ribose 5-phosphate isomerase RpiB
COG0699	L	Replication fork clamp-binding protein CrfC (dynamin-like GTPase family)
COG0700	S	Spore maturation protein SpmB (function unknown)
COG0701	S	Uncharacterized membrane protein YraQ, UPF0718 family
COG0702	R	Uncharacterized conserved protein YbjT, contains NAD(P)-binding and DUF2867 domains
COG0703	E	Shikimate kinase
COG0704	P	Phosphate uptake regulator
COG0705	O	Membrane associated serine protease, rhomboid family
COG0706	M	Membrane protein insertase Oxa1/YidC/SpoIIIJ, required for the localization of integral membrane proteins
COG0707	M	UDP-N-acetylglucosamine:LPS N-acetylglucosamine transferase
COG0708	L	Exonuclease III
COG0709	E	Selenophosphate synthase
COG0710	E	3-dehydroquinate dehydratase
COG0711	C	FoF1-type ATP synthase, membrane subunit b or b'
COG0712	C	FoF1-type ATP synthase, delta subunit
COG0713	C	NADH:ubiquinone oxidoreductase subunit 11 or 4L (chain K)
COG0714	R	MoxR-like ATPase
COG0715	P	ABC-type nitrate/sulfonate/bicarbonate transport system, periplasmic component
COG0716	C	Flavodoxin
COG0717	F	Deoxycytidine triphosphate deaminase
COG0718	R	Conserved DNA-binding protein YbaB (function unknown)
COG0719	O	Fe-S cluster assembly scaffold protein SufB
COG0720	H	6-pyruvoyl-tetrahydropterin synthase
COG0721	J	Asp-tRNAAsn/Glu-tRNAGln amidotransferase C subunit
COG0722	E	3-deoxy-D-arabino-heptulosonate 7-phosphate (DAHP) synthase
COG0723	C	Rieske Fe-S protein
COG0724	J	RNA recognition motif (RRM) domain
COG0725	P	ABC-type molybdate transport system, periplasmic component
COG0726	GM	Peptidoglycan/xylan/chitin deacetylase, PgdA/CDA1 family
COG0727	R	Fe-S-cluster containining protein
COG0728	M	Peptidoglycan biosynthesis protein MviN/MurJ, putative lipid II flippase
COG0729	M	Outer membrane translocation and assembly module TamA
COG0730	S	Uncharacterized membrane protein YfcA
COG0731	J	Wyosine [tRNA(Phe)-imidazoG37] synthetase, radical SAM superfamily
COG0732	V	Restriction endonuclease S subunit
COG0733	R	Na+-dependent transporter, SNF family
COG0735	P	Fe2+ or Zn2+ uptake regulation protein
COG0736	I	Phosphopantetheinyl transferase (holo-ACP synthase)
COG0737	FV	2',3'-cyclic-nucleotide 2'-phosphodiesterase/5'- or 3'-nucleotidase, 5'-nucleotidase family
COG0738	G	Fucose permease
COG0739	M	Murein DD-endopeptidase MepM and murein hydrolase activator NlpD, contain LysM domain
COG0740	O	ATP-dependent protease ClpP, protease subunit
COG0741	M	Soluble lytic murein transglycosylase and related regulatory proteins (some contain LysM/invasin domains)
COG0742	J	16S rRNA G966 N2-methylase RsmD
COG0743	I	1-deoxy-D-xylulose 5-phosphate reductoisomerase
COG0744	M	Membrane carboxypeptidase (penicillin-binding protein)
COG0745	TK	DNA-binding response regulator, OmpR family, contains REC and winged-helix (wHTH) domain
COG0746	H	Molybdopterin-guanine dinucleotide biosynthesis protein A
COG0747	E	ABC-type transport system, periplasmic component
COG0748	P	Putative heme iron utilization protein
COG0749	L	DNA polymerase I - 3'-5' exonuclease and polymerase domains
COG0750	OK	Membrane-associated protease RseP, regulator of RpoE activity
COG0751	J	Glycyl-tRNA synthetase, beta subunit
COG0752	J	Glycyl-tRNA synthetase, alpha subunit
COG0753	P	Catalase
COG0754	E	Glutathionylspermidine synthase
COG0755	O	ABC-type transport system involved in cytochrome c biogenesis, permease component
COG0756	FV	dUTPase
COG0757	E	3-dehydroquinate dehydratase
COG0758	L	Predicted Rossmann fold nucleotide-binding protein DprA/Smf involved in DNA uptake
COG0759	M	Membrane-anchored protein YidD, putatitve component of membrane protein insertase Oxa1/YidC/SpoIIIJ
COG0760	O	Parvulin-like peptidyl-prolyl isomerase
COG0761	I	4-Hydroxy-3-methylbut-2-enyl diphosphate reductase IspH
COG0762	S	Uncharacterized conserved protein YggT, Ycf19 family
COG0763	M	Lipid A disaccharide synthetase
COG0764	I	3-hydroxymyristoyl/3-hydroxydecanoyl-(acyl carrier protein) dehydratase
COG0765	E	ABC-type amino acid transport system, permease component
COG0766	M	UDP-N-acetylglucosamine enolpyruvyl transferase
COG0767	M	ABC-type transporter Mla maintaining outer membrane lipid asymmetry, permease component MlaE
COG0768	DM	Cell division protein FtsI/penicillin-binding protein 2
COG0769	M	UDP-N-acetylmuramyl tripeptide synthase
COG0770	M	UDP-N-acetylmuramyl pentapeptide synthase
COG0771	M	UDP-N-acetylmuramoylalanine-D-glutamate ligase
COG0772	D	Bacterial cell division protein FtsW, lipid II flippase
COG0773	M	UDP-N-acetylmuramate-alanine ligase
COG0774	M	UDP-3-O-acyl-N-acetylglucosamine deacetylase
COG0775	F	Nucleoside phosphorylase
COG0776	L	Bacterial nucleoid DNA-binding protein
COG0777	I	Acetyl-CoA carboxylase beta subunit
COG0778	C	Nitroreductase
COG0779	J	Ribosome maturation factor RimP
COG0780	J	NADPH-dependent 7-cyano-7-deazaguanine reductase QueF, C-terminal domain, T-fold superfamily
COG0781	K	Transcription termination factor NusB
COG0782	K	Transcription elongation factor, GreA/GreB family
COG0783	PV	DNA-binding ferritin-like protein (oxidative damage protectant)
COG0784	T	CheY chemotaxis protein or a CheY-like REC (receiver) domain
COG0785	CO	Cytochrome c biogenesis protein CcdA
COG0786	E	Na+/glutamate symporter
COG0787	M	Alanine racemase
COG0788	F	Formyltetrahydrofolate hydrolase
COG0789	K	DNA-binding transcriptional regulator, MerR family
COG0790	T	TPR repeat
COG0791	M	Cell wall-associated hydrolase, NlpC family
COG0792	L	Predicted endonuclease distantly related to archaeal Holliday junction resolvase
COG0793	O	C-terminal processing protease CtpA/Prc, contains a PDZ domain
COG0794	GM	D-arabinose 5-phosphate isomerase GutQ
COG0795	MN	Lipopolysaccharide export LptBFGC system, permease protein LptF
COG0796	M	Glutamate racemase
COG0797	M	Rare lipoprotein A, peptidoglycan hydrolase digesting "naked" glycans, contains C-terminal SPOR domain
COG0798	P	Arsenite efflux pump ArsB, ACR3 family
COG0799	J	Ribosomal silencing factor RsfS, regulates association of 30S and 50S subunits
COG0800	G	2-keto-3-deoxy-6-phosphogluconate aldolase
COG0801	H	7,8-dihydro-6-hydroxymethylpterin-pyrophosphokinase
COG0802	J	tRNA A37 threonylcarbamoyladenosine biosynthesis protein TsaE
COG0803	P	ABC-type Zn uptake system ZnuABC, Zn-binding component ZnuA
COG0804	E	Urease alpha subunit
COG0805	U	Sec-independent protein secretion pathway component TatC
COG0806	J	Ribosomal 30S subunit maturation factor RimM, required for 16S rRNA processing
COG0807	H	GTP cyclohydrolase II
COG0809	J	S-adenosylmethionine:tRNA-ribosyltransferase-isomerase (queuine synthetase)
COG0810	M	Periplasmic protein TonB, links inner and outer membranes
COG0811	U	Biopolymer transport protein ExbB/TolQ
COG0812	M	UDP-N-acetylenolpyruvoylglucosamine reductase
COG0813	F	Purine-nucleoside phosphorylase
COG0814	E	Amino acid permease
COG0815	M	Apolipoprotein N-acyltransferase
COG0816	K	RNase H-fold protein, predicted Holliday junction resolvase in Firmicutes and mycoplasms, involved in anti-termination at Rho-dependent terminators
COG0817	L	Holliday junction resolvasome RuvABC endonuclease subunit
COG0818	I	Diacylglycerol kinase
COG0819	H	Thiaminase
COG0820	J	Adenine C2-methylase RlmN of 23S rRNA A2503 and tRNA A37
COG0821	I	4-hydroxy-3-methylbut-2-en-1-yl diphosphate synthase IspG/GcpE
COG0822	O	NifU homolog involved in Fe-S cluster formation
COG0823	U	Periplasmic component of the Tol biopolymer transport system
COG0824	I	Acyl-CoA thioesterase FadM
COG0825	I	Acetyl-CoA carboxylase alpha subunit
COG0826	O	Collagenase-like protease, PrtC family
COG0827	L	Adenine-specific DNA methylase
COG0828	J	Ribosomal protein S21
COG0829	O	Urease accessory protein UreH
COG0830	O	Urease accessory protein UreF
COG0831	E	Urease gamma subunit
COG0832	E	Urease beta subunit
COG0833	E	Amino acid permease
COG0834	ET	ABC-type amino acid transport/signal transduction system, periplasmic component/domain
COG0835	NT	Chemotaxis signal transduction protein
COG0836	M	Mannose-1-phosphate guanylyltransferase
COG0837	G	Glucokinase
COG0838	C	NADH:ubiquinone oxidoreductase subunit 3 (chain A)
COG0839	C	NADH:ubiquinone oxidoreductase subunit 6 (chain J)
COG0840	NT	Methyl-accepting chemotaxis protein
COG0841	V	Multidrug efflux pump subunit AcrB
COG0842	V	ABC-type multidrug transport system, permease component
COG0843	C	Heme/copper-type cytochrome/quinol oxidase, subunit 1
COG0845	MV	Multidrug efflux pump subunit AcrA (membrane-fusion protein)
COG0846	O	NAD-dependent protein deacetylase, SIR2 family
COG0847	L	DNA polymerase III, epsilon subunit or related 3'-5' exonuclease
COG0848	U	Biopolymer transport protein ExbD
COG0849	D	Cell division ATPase FtsA
COG0850	D	Septum formation inhibitor MinC
COG0851	D	Septum formation topological specificity factor MinE
COG0852	C	NADH:ubiquinone oxidoreductase 27 kD subunit (chain C)
COG0853	H	Aspartate 1-decarboxylase
COG0854	H	Pyridoxine 5'-phosphate synthase PdxJ
COG0855	P	Polyphosphate kinase
COG0856	F	Orotate phosphoribosyltransferase homolog
COG0857	R	BioD-like N-terminal domain of phosphotransacetylase
COG0858	J	Ribosome-binding factor A
COG0859	M	ADP-heptose:LPS heptosyltransferase
COG0860	M	N-acetylmuramoyl-L-alanine amidase
COG0861	P	Membrane protein TerC, possibly involved in tellurium resistance
COG0863	L	DNA modification methylase
COG0864	K	Metal-responsive transcriptional regulator, contains CopG/Arc/MetJ DNA-binding domain
COG1001	F	Adenine deaminase
COG1002	V	Type II restriction/modification system, DNA methylase subunit YeeA
COG1003	E	Glycine cleavage system protein P (pyridoxal-binding), C-terminal domain
COG1004	M	UDP-glucose 6-dehydrogenase
COG1005	C	NADH:ubiquinone oxidoreductase subunit 1 (chain H)
COG1006	P	Multisubunit Na+/H+ antiporter, MnhC subunit
COG1007	C	NADH:ubiquinone oxidoreductase subunit 2 (chain N)
COG1008	C	NADH:ubiquinone oxidoreductase subunit 4 (chain M)
COG1009	CP	NADH:ubiquinone oxidoreductase subunit 5 (chain L)/Multisubunit Na+/H+ antiporter, MnhA subunit
COG1010	H	Precorrin-3B methylase
COG1011	H	FMN phosphatase YigB, HAD superfamily
COG1012	C	Acyl-CoA reductase or other NAD-dependent aldehyde dehydrogenase
COG1013	C	Pyruvate:ferredoxin oxidoreductase or related 2-oxoacid:ferredoxin oxidoreductase, beta subunit
COG1014	C	Pyruvate:ferredoxin oxidoreductase or related 2-oxoacid:ferredoxin oxidoreductase, gamma subunit
COG1015	G	Phosphopentomutase
COG1017	C	Hemoglobin-like flavoprotein
COG1018	C	Ferredoxin-NADP reductase
COG1019	H	Phosphopantetheine adenylyltransferase
COG1020	Q	Non-ribosomal peptide synthetase component F
COG1021	Q	Non-ribosomal peptide synthetase component E (peptide arylation enzyme)
COG1022	I	Long-chain acyl-CoA synthetase (AMP-forming)
COG1023	G	6-phosphogluconate dehydrogenase (decarboxylating)
COG1024	I	Enoyl-CoA hydratase/carnithine racemase
COG1025	O	Secreted/periplasmic Zn-dependent peptidases, insulinase-like
COG1026	O	Zn-dependent peptidase, M16 (insulinase) family
COG1027	E	Aspartate ammonia-lyase
COG1028	IQR	NAD(P)-dependent dehydrogenase, short-chain alcohol dehydrogenase family
COG1029	C	Formylmethanofuran dehydrogenase subunit B
COG1030	O	Membrane-bound serine protease (ClpP class)
COG1031	R	Radical SAM superfamily enzyme with C-terminal helix-hairpin-helix motif
COG1032	R	Radical SAM superfamily enzyme YgiQ, UPF0313 family
COG1033	R	Predicted exporter protein, RND superfamily
COG1034	C	NADH dehydrogenase/NADH:ubiquinone oxidoreductase 75 kD subunit (chain G)
COG1035	C	Coenzyme F420-reducing hydrogenase, beta subunit
COG1036	C	Archaeal flavoprotein
COG1038	C	Pyruvate carboxylase
COG1039	L	Ribonuclease HIII
COG1040	R	Predicted amidophosphoribosyltransferases
COG1041	J	tRNA G10 N-methylase Trm11
COG1042	C	Acyl-CoA synthetase (NDP forming)
COG1043	M	Acyl-[acyl carrier protein]--UDP-N-acetylglucosamine O-acyltransferase
COG1044	M	UDP-3-O-[3-hydroxymyristoyl] glucosamine N-acyltransferase
COG1045	E	Serine acetyltransferase
COG1047	O	FKBP-type peptidyl-prolyl cis-trans isomerase 2
COG1048	C	Aconitase A
COG1049	C	Aconitase B
COG1051	F	ADP-ribose pyrophosphatase YjhB, NUDIX family
COG1052	CHR	Lactate dehydrogenase or related 2-hydroxyacid dehydrogenase
COG1053	C	Succinate dehydrogenase/fumarate reductase, flavoprotein subunit
COG1054	R	Predicted sulfurtransferase
COG1055	P	Na+/H+ antiporter NhaD or related arsenite permease
COG1056	H	Nicotinamide mononucleotide adenylyltransferase
COG1057	H	Nicotinic acid mononucleotide adenylyltransferase
COG1058	R	Predicted nucleotide-utilizing enzyme related to molybdopterin-biosynthesis enzyme MoeA
COG1059	LV	Thermostable 8-oxoguanine DNA glycosylase
COG1060	H	2-iminoacetate synthase ThiH (tyrosine cleavage enzyme, thamine biosynthesis)
COG1061	KL	Superfamily II DNA or RNA helicase
COG1062	R	Zn-dependent alcohol dehydrogenase
COG1063	ER	Threonine dehydrogenase or related Zn-dependent dehydrogenase
COG1064	G	D-arabinose 1-dehydrogenase, Zn-dependent alcohol dehydrogenase family
COG1066	O	Predicted ATP-dependent serine protease
COG1067	O	Predicted ATP-dependent protease
COG1069	G	Ribulose kinase
COG1070	G	Sugar (pentulose or hexulose) kinase
COG1071	C	TPP-dependent pyruvate or acetoin dehydrogenase subunit alpha
COG1072	H	Panthothenate kinase
COG1073	T	Fermentation-respiration switch protein FrsA, has esterase activity, DUF1100 family
COG1074	L	ATP-dependent exoDNAse (exonuclease V) beta subunit (contains helicase and exonuclease domains)
COG1075	I	Triacylglycerol esterase/lipase EstA, alpha/beta hydrolase fold
COG1076	O	DnaJ-domain-containing proteins 1
COG1077	D	Actin-like ATPase involved in cell morphogenesis
COG1078	R	HD superfamily phosphohydrolase
COG1079	R	ABC-type uncharacterized transport system, permease component
COG1080	G	Phosphoenolpyruvate-protein kinase (PTS system EI component in bacteria)
COG1082	G	Sugar phosphate isomerase/epimerase
COG1083	M	CMP-N-acetylneuraminic acid synthetase
COG1084	R	GTP-binding protein, GTP1/Obg family
COG1085	G	Galactose-1-phosphate uridylyltransferase
COG1086	MO	NDP-sugar epimerase, includes UDP-GlcNAc-inverting 4,6-dehydratase FlaA1 and capsular polysaccharide biosynthesis protein EpsC
COG1087	M	UDP-glucose 4-epimerase
COG1088	M	dTDP-D-glucose 4,6-dehydratase
COG1089	M	GDP-D-mannose dehydratase
COG1090	R	NAD dependent epimerase/dehydratase family enzyme
COG1091	M	dTDP-4-dehydrorhamnose reductase
COG1092	J	23S rRNA G2069 N7-methylase RlmK or C1962 C5-methylase RlmI
COG1093	J	Translation initiation factor 2, alpha subunit (eIF-2alpha)
COG1094	J	rRNA processing protein Krr1/Pno1, contains KH domain
COG1095	K	DNA-directed RNA polymerase, subunit E'/Rpb7
COG1096	J	Exosome complex RNA-binding protein Csl4, contains S1 and Zn-ribbon domains
COG1097	J	Exosome complex RNA-binding protein Rrp4, contains S1 and KH domains
COG1098	R	Predicted RNA-binding protein, contains ribosomal protein S1 (RPS1) domain
COG1099	R	Predicted metal-dependent hydrolase, TIM-barrel fold
COG1100	R	GTPase SAR1 family domain
COG1101	R	ABC-type uncharacterized transport system, ATPase component
COG1102	F	Cytidylate kinase
COG1103	J	Archaeal Cys-tRNA synthase (O-phospho-L-seryl-tRNA:Cys-tRNA synthase)
COG1104	E	Cysteine sulfinate desulfinase/cysteine desulfurase or related enzyme
COG1105	G	Fructose-1-phosphate kinase or kinase (PfkB)
COG1106	R	ATPase/GTPase, AAA15 family
COG1107	L	Archaea-specific RecJ-like exonuclease, contains DnaJ-type Zn finger domain
COG1108	P	ABC-type Mn2+/Zn2+ transport system, permease component
COG1109	G	Phosphomannomutase
COG1110	L	Reverse gyrase
COG1111	L	ERCC4-related helicase
COG1112	L	Superfamily I DNA and/or RNA helicase
COG1113	E	L-asparagine transporter and related permeases
COG1114	E	Branched-chain amino acid permeases
COG1115	E	Na+/alanine symporter
COG1116	P	ABC-type nitrate/sulfonate/bicarbonate transport system, ATPase component
COG1117	P	ABC-type phosphate transport system, ATPase component
COG1118	P	ABC-type sulfate/molybdate transport systems, ATPase component
COG1119	P	ABC-type molybdenum transport system, ATPase component/photorepair protein PhrA
COG1120	PH	ABC-type cobalamin/Fe3+-siderophores transport system, ATPase component
COG1121	P	ABC-type Mn2+/Zn2+ transport system, ATPase component
COG1122	PR	Energy-coupling factor transporter ATP-binding protein EcfA2
COG1123	O	ABC-type glutathione transport system ATPase component, contains duplicated ATPase domain
COG1124	EP	ABC-type dipeptide/oligopeptide/nickel transport system, ATPase component
COG1125	E	ABC-type proline/glycine betaine transport system, ATPase component
COG1126	E	ABC-type polar amino acid transport system, ATPase component
COG1127	M	ABC-type transporter Mla maintaining outer membrane lipid asymmetry, ATPase component MlaF
COG1129	G	ABC-type sugar transport system, ATPase component
COG1131	V	ABC-type multidrug transport system, ATPase component
COG1132	V	ABC-type multidrug transport system, ATPase and permease component
COG1133	I	ABC-type long-chain fatty acid transport system, fused permease and ATPase components
COG1134	GM	ABC-type polysaccharide/polyol phosphate transport system, ATPase component
COG1135	E	ABC-type methionine transport system, ATPase component
COG1136	M	ABC-type lipoprotein export system, ATPase component
COG1137	M	ABC-type lipopolysaccharide export system, ATPase component
COG1138	CO	Cytochrome c biogenesis factor
COG1139	C	L-lactate utilization protein LutB, contains a ferredoxin-type domain
COG1140	CP	Nitrate reductase beta subunit
COG1141	C	Ferredoxin
COG1142	C	Fe-S-cluster-containing hydrogenase component 2
COG1143	C	Formate hydrogenlyase subunit 6/NADH:ubiquinone oxidoreductase 23 kD subunit (chain I)
COG1144	C	Pyruvate:ferredoxin oxidoreductase or related 2-oxoacid:ferredoxin oxidoreductase, delta subunit
COG1145	C	Ferredoxin
COG1146	F	NAD-dependent dihydropyrimidine dehydrogenase, PreA subunit
COG1148	C	Heterodisulfide reductase, subunit A (polyferredoxin)
COG1149	R	MinD superfamily P-loop ATPase, contains an inserted ferredoxin domain
COG1150	C	Heterodisulfide reductase, subunit C
COG1151	PC	Hydroxylamine reductase (hybrid-cluster protein)
COG1152	C	CO dehydrogenase/acetyl-CoA synthase alpha subunit
COG1153	C	Formylmethanofuran dehydrogenase subunit D
COG1154	HI	Deoxyxylulose-5-phosphate synthase
COG1155	C	Archaeal/vacuolar-type H+-ATPase catalytic subunit A/Vma1
COG1156	C	Archaeal/vacuolar-type H+-ATPase subunit B/Vma2
COG1157	NU	Flagellar biosynthesis/type III secretory pathway ATPase
COG1158	K	Transcription termination factor Rho
COG1159	J	GTPase Era, involved in 16S rRNA processing
COG1160	R	Predicted GTPases
COG1161	J	Ribosome biogenesis GTPase A
COG1162	J	Putative ribosome biogenesis GTPase RsgA
COG1163	J	Ribosome-interacting GTPase 1
COG1164	E	Oligoendopeptidase F
COG1165	H	2-succinyl-5-enolpyruvyl-6-hydroxy-3-cyclohexene-1-carboxylate synthase
COG1166	E	Arginine decarboxylase (spermidine biosynthesis)
COG1167	KE	DNA-binding transcriptional regulator, MocR family, contains an aminotransferase domain
COG1168	ER	Bifunctional PLP-dependent enzyme with beta-cystathionase and maltose regulon repressor activities
COG1169	HQ	Isochorismate synthase EntC
COG1171	E	Threonine dehydratase
COG1172	G	Ribose/xylose/arabinose/galactoside ABC-type transport system, permease component
COG1173	EP	ABC-type dipeptide/oligopeptide/nickel transport system, permease component
COG1174	E	ABC-type proline/glycine betaine transport system, permease component
COG1175	G	ABC-type sugar transport system, permease component
COG1176	E	ABC-type spermidine/putrescine transport system, permease component I
COG1177	E	ABC-type spermidine/putrescine transport system, permease component II
COG1178	P	ABC-type Fe3+ transport system, permease component
COG1179	J	tRNA A37 threonylcarbamoyladenosine dehydratase
COG1180	O	Pyruvate-formate lyase-activating enzyme
COG1181	MR	D-alanine-D-alanine ligase and related ATP-grasp enzymes
COG1182	C	FMN-dependent NADH-azoreductase
COG1183	I	Phosphatidylserine synthase
COG1184	J	Translation initiation factor 2B subunit, eIF-2B alpha/beta/delta family
COG1185	J	Polyribonucleotide nucleotidyltransferase (polynucleotide phosphorylase)
COG1186	J	Protein chain release factor B
COG1187	J	16S rRNA U516 pseudouridylate synthase RsuA and related 23S rRNA U2605, pseudouridylate synthases
COG1188	J	Ribosomal 50S subunit-recycling heat shock protein, contains S4 domain
COG1189	J	Predicted rRNA methylase YqxC, contains S4 and FtsJ domains
COG1190	J	Lysyl-tRNA synthetase (class II)
COG1191	K	DNA-directed RNA polymerase specialized sigma subunit
COG1192	N	Cellulose biosynthesis protein BcsQ
COG1193	L	dsDNA-specific endonuclease/ATPase MutS2
COG1194	L	Adenine-specific DNA glycosylase, acts on AG and A-oxoG pairs
COG1195	L	Recombinational DNA repair ATPase RecF
COG1196	D	Chromosome segregation ATPase
COG1197	LK	Transcription-repair coupling factor (superfamily II helicase)
COG1198	L	Primosomal protein N' (replication factor Y) - superfamily II helicase
COG1199	L	Rad3-related DNA helicase
COG1200	L	RecG-like helicase
COG1201	L	Lhr-like helicase
COG1202	L	Superfamily II helicase, archaea-specific
COG1203	V	CRISPR/Cas system-associated endonuclease/helicase Cas3
COG1204	L	Replicative superfamily II helicase
COG1205	L	ATP-dependent helicase YprA, contains C-terminal metal-binding DUF1998 domain
COG1206	J	Folate-dependent tRNA-U54 methylase TrmFO/GidA
COG1207	M	Bifunctional protein GlmU, N-acetylglucosamine-1-phosphate-uridyltransferase/glucosamine-1-phosphate-acetyltransferase
COG1208	JM	NDP-sugar pyrophosphorylase, includes eIF-2Bgamma, eIF-2Bepsilon, and LPS biosynthesis proteins
COG1209	M	dTDP-glucose pyrophosphorylase
COG1210	M	UTP-glucose-1-phosphate uridylyltransferase
COG1211	I	2-C-methyl-D-erythritol 4-phosphate cytidylyltransferase
COG1212	M	CMP-2-keto-3-deoxyoctulosonic acid synthetase
COG1213	I	Choline kinase
COG1214	J	tRNA A37 threonylcarbamoyladenosine modification protein TsaB
COG1215	N	Glycosyltransferase, catalytic subunit of cellulose synthase and poly-beta-1,6-N-acetylglucosamine synthase
COG1216	G	Glycosyltransferase, GT2 family
COG1217	T	Predicted membrane GTPase involved in stress response
COG1218	P	3'-Phosphoadenosine 5'-phosphosulfate (PAPS) 3'-phosphatase
COG1219	O	ATP-dependent protease Clp, ATPase subunit
COG1220	O	ATP-dependent protease HslVU (ClpYQ), ATPase subunit
COG1221	KT	Transcriptional regulators containing an AAA-type ATPase domain and a DNA-binding domain
COG1222	O	ATP-dependent 26S proteasome regulatory subunit
COG1223	R	Predicted ATPase, AAA+ superfamily
COG1224	K	DNA helicase TIP49, TBP-interacting protein
COG1225	O	Peroxiredoxin
COG1226	P	Voltage-gated potassium channel Kch
COG1227	CP	Inorganic pyrophosphatase/exopolyphosphatase
COG1228	Q	Imidazolonepropionase or related amidohydrolase
COG1229	C	Formylmethanofuran dehydrogenase subunit A
COG1230	P	Co/Zn/Cd efflux system component
COG1231	E	Monoamine oxidase
COG1232	H	Protoporphyrinogen oxidase
COG1233	Q	Phytoene dehydrogenase-related protein
COG1234	J	Ribonuclease BN, tRNA processing enzyme
COG1235	P	Phosphoribosyl 1,2-cyclic phosphodiesterase
COG1236	J	RNA processing exonuclease, beta-lactamase fold, Cft2 family
COG1237	R	Metal-dependent hydrolase, beta-lactamase superfamily II
COG1238	S	Uncharacterized membrane protein YqaA, SNARE-associated domain
COG1239	H	Mg-chelatase subunit ChlI
COG1240	H	Mg-chelatase subunit ChlD
COG1241	L	DNA replicative helicase MCM subunit Mcm2, Cdc46/Mcm family
COG1242	R	Radical SAM superfamily enzyme
COG1243	KB	Histone acetyltransferase, component of the RNA polymerase elongator complex
COG1244	R	Uncharacterized Fe-S cluster-containing protein. MiaB family
COG1245	J	Translation initiation factor RLI1, contains Fe-S and AAA+ ATPase domains
COG1246	E	N-acetylglutamate synthase or related acetyltransferase, GNAT family
COG1247	E	L-amino acid N-acyltransferase YncA
COG1249	C	Pyruvate/2-oxoglutarate dehydrogenase complex, dihydrolipoamide dehydrogenase (E3) component or related enzyme
COG1250	I	3-hydroxyacyl-CoA dehydrogenase
COG1251	C	NAD(P)H-nitrite reductase, large subunit
COG1252	C	NADH dehydrogenase, FAD-containing subunit
COG1253	R	Hemolysin or related protein, contains CBS domains
COG1254	C	Acylphosphatase
COG1255	S	Uncharacterized protein, UPF0146 family
COG1256	N	Flagellar hook-associated protein FlgK
COG1257	I	Hydroxymethylglutaryl-CoA reductase
COG1258	J	tRNA U54 and U55 pseudouridine synthase Pus10
COG1259	R	Bifunctional DNase/RNase
COG1260	I	Myo-inositol-1-phosphate synthase
COG1261	N	Flagella basal body P-ring formation protein FlgA
COG1262	O	Formylglycine-generating enzyme, required for sulfatase activity, contains SUMF1/FGE domain
COG1263	G	Phosphotransferase system IIC components, glucose/maltose/N-acetylglucosamine-specific
COG1264	G	Phosphotransferase system IIB components
COG1266	O	Membrane protease YdiL, CAAX protease family
COG1267	I	Phosphatidylglycerophosphatase A
COG1268	H	Biotin transporter BioY
COG1269	C	Archaeal/vacuolar-type H+-ATPase subunit I/STV1
COG1270	H	Cobalamin biosynthesis protein CobD/CbiB
COG1271	C	Cytochrome bd-type quinol oxidase, subunit 1
COG1272	U	Predicted membrane channel-forming protein YqfA, hemolysin III family
COG1273	L	Non-homologous end joining protein Ku, dsDNA break repair
COG1274	C	Phosphoenolpyruvate carboxykinase, GTP-dependent
COG1275	V	Tellurite resistance protein TehA and related permeases
COG1276	P	Putative copper export protein
COG1277	O	ABC-type transport system involved in multi-copper enzyme maturation, permease component
COG1278	K	Cold shock protein, CspA family
COG1279	E	Arginine exporter protein ArgO
COG1280	E	Threonine/homoserine/homoserine lactone efflux protein
COG1281	O	Redox-regulated molecular chaperone, HSP33 family
COG1282	C	NAD/NADP transhydrogenase beta subunit
COG1283	P	Na+/phosphate symporter
COG1284	S	Uncharacterized membrane-anchored protein YitT, contains DUF161 and DUF2179 domains
COG1285	S	Uncharacterized membrane protein YhiD, involved in acid resistance
COG1286	S	Uncharacterized membrane protein, required for colicin V production
COG1287	O	Asparagine N-glycosylation enzyme, membrane subunit Stt3
COG1288	R	Uncharacterized membrane protein YfcC, ion transporter superfamily
COG1289	S	Uncharacterized membrane protein YccC
COG1290	C	Cytochrome b subunit of the bc complex
COG1291	N	Flagellar motor component MotA
COG1292	M	Choline-glycine betaine transporter
COG1293	J	Predicted component of the ribosome quality control (RQC) complex, YloA/Tae2 family, contains fibronectin-binding (FbpA) and DUF814 domains
COG1294	C	Cytochrome bd-type quinol oxidase, subunit 2
COG1295	S	Uncharacterized membrane protein, BrkB/YihY/UPF0761 family (not an RNase)
COG1296	E	Predicted branched-chain amino acid permease (azaleucine resistance)
COG1297	S	Uncharacterized membrane protein, oligopeptide transporter (OPT) family
COG1298	N	Flagellar biosynthesis pathway, component FlhA
COG1299	G	Phosphotransferase system, fructose-specific IIC component
COG1300	D	Uncharacterized membrane protein SpoIIM, required for sporulation
COG1301	C	Na+/H+-dicarboxylate symporter
COG1302	S	Uncharacterized conserved protein YloU, alkaline shock protein (Asp23) family
COG1303	R	Predicted rRNA methylase, SpoU family
COG1304	CIR	FMN-dependent dehydrogenase, includes L-lactate dehydrogenase and type II isopentenyl diphosphate isomerase
COG1305	O	Transglutaminase-like enzyme, putative cysteine protease
COG1306	S	Uncharacterized protein
COG1307	I	Fatty acid-binding protein DegV (function unknown)
COG1308	K	Transcription factor homologous to NACalpha-BTF3
COG1309	K	DNA-binding transcriptional regulator, AcrR family
COG1310	O	Proteasome lid subunit RPN8/RPN11, contains Jab1/MPN domain metalloenzyme (JAMM) motif
COG1311	L	Archaeal DNA polymerase II, small subunit/DNA polymerase delta, subunit B
COG1312	G	D-mannonate dehydratase
COG1313	R	Uncharacterized Fe-S protein PflX, radical SAM superfamily
COG1314	U	Preprotein translocase subunit SecG
COG1315	S	Uncharacterized conserved protein, DUF342 family
COG1316	M	Anionic cell wall polymer biosynthesis enzyme, LytR-Cps2A-Psr (LCP) family
COG1317	NU	Flagellar biosynthesis/type III secretory pathway protein FliH
COG1318	K	Predicted transcriptional regulator
COG1319	C	CO or xanthine dehydrogenase, FAD-binding subunit
COG1320	P	Multisubunit Na+/H+ antiporter, MnhG subunit
COG1321	K	Mn-dependent transcriptional regulator, DtxR family
COG1322	L	DNA anti-recombination protein (rearrangement mutator) RmuC
COG1323	R	Predicted nucleotidyltransferase
COG1324	P	Uncharacterized protein involved in tolerance to divalent cations
COG1325	J	Exosome subunit, RNA binding protein with dsRBD fold
COG1326	R	Uncharacterized archaeal Zn-finger protein
COG1327	K	Transcriptional regulator NrdR, contains Zn-ribbon and ATP-cone domains
COG1328	F	Anaerobic ribonucleoside-triphosphate reductase
COG1329	K	RNA polymerase-interacting regulator, CarD/CdnL/TRCF family
COG1330	L	Exonuclease V gamma subunit
COG1331	R	Uncharacterized conserved protein YyaL, SSP411 family, contains thoiredoxin and six-hairpin glycosidase-like domains
COG1332	V	CRISPR/Cas system CSM-associated protein Csm5, group 7 of RAMP superfamily
COG1333	CO	Cytochrome c biogenesis protein ResB
COG1334	R	Uncharacterized conserved protein, FlaG/YvyC family
COG1335	HR	Nicotinamidase-related amidase
COG1336	V	CRISPR/Cas system CMR subunit Cmr4, Cas7 group, RAMP superfamily
COG1337	V	CRISPR/Cas system CSM-associated protein Csm3, group 7 of RAMP superfamily
COG1338	N	Flagellar biosynthetic protein FliP
COG1339	H	Archaeal CTP-dependent riboflavin kinase
COG1340	S	Uncharacterized coiled-coil protein, contains DUF342 domain
COG1341	J	Polynucleotide 5'-kinase, involved in rRNA processing
COG1342	R	Predicted DNA-binding protein, UPF0251 family
COG1343	V	CRISPR/Cas system-associated endoribonuclease Cas2
COG1344	N	Flagellin and related hook-associated protein FlgL
COG1345	N	Flagellar capping protein FliD
COG1346	M	Putative effector of murein hydrolase
COG1347	C	Na+-transporting NADH:ubiquinone oxidoreductase, subunit NqrD
COG1348	P	Nitrogenase subunit NifH, an ATPase
COG1349	KG	DNA-binding transcriptional regulator of sugar metabolism, DeoR/GlpR family
COG1350	E	Predicted alternative tryptophan synthase beta-subunit (paralog of TrpB)
COG1351	F	Thymidylate synthase ThyX
COG1352	NT	Methylase of chemotaxis methyl-accepting proteins
COG1353	V	CRISPR/Cas system-associated protein Cas10, large subunit of type III CRISPR-Cas systems, contains HD superfamily nuclease domain
COG1354	L	Chromatin segregation and condensation protein Rec8/ScpA/Scc1, kleisin family
COG1355	R	Predicted class III extradiol dioxygenase, MEMO1 family
COG1356	K	Transcriptional regulator
COG1357	S	Uncharacterized protein YjbI, contains pentapeptide repeats
COG1358	J	Ribosomal protein L7Ae or related RNA K-turn-binding protein
COG1359	C	Quinol monooxygenase YgiN
COG1360	N	Flagellar motor protein MotB
COG1361	S	Uncharacterized conserved protein
COG1362	E	Aspartyl aminopeptidase
COG1363	EG	Putative aminopeptidase FrvX
COG1364	E	N-acetylglutamate synthase (N-acetylornithine aminotransferase)
COG1365	R	Predicted ATPase, PP-loop superfamily
COG1366	T	Anti-anti-sigma regulatory factor (antagonist of anti-sigma factor)
COG1367	V	CRISPR/Cas system CMR-associated protein Cmr1, group 7 of RAMP superfamily
COG1368	M	Phosphoglycerol transferase MdoB or a related enzyme of AlkP superfamily
COG1369	J	RNase P/RNase MRP subunit POP5
COG1370	J	tRNA-guanine transglycosylase, archaeosine-15-forming
COG1371	R	SHS2 domain protein implicated in nucleic acid metabolism
COG1372	LX	Intein/homing endonuclease
COG1373	R	Predicted ATPase, AAA+ superfamily
COG1374	J	Rbosome biogenesis protein Nip4, contains PUA domain
COG1376	M	Lipoprotein-anchoring transpeptidase ErfK/SrfK
COG1377	N	Flagellar biosynthesis protein FlhB
COG1378	K	Sugar-specific transcriptional regulator TrmB
COG1379	R	PHP family phosphoesterase with a Zn ribbon
COG1380	R	Putative effector of murein hydrolase LrgA, UPF0299 family
COG1381	L	Recombinational DNA repair protein (RecF pathway)
COG1382	O	Prefoldin, chaperonin cofactor
COG1383	J	Ribosomal protein S17E
COG1384	J	Lysyl-tRNA synthetase, class I
COG1385	J	16S rRNA U1498 N3-methylase RsmE
COG1386	K	Chromosome segregation and condensation protein ScpB
COG1387	ER	Histidinol phosphatase or related hydrolase of the PHP family
COG1388	M	LysM repeat
COG1389	L	DNA topoisomerase VI, subunit B
COG1390	C	Archaeal/vacuolar-type H+-ATPase subunit E/Vma4
COG1391	O	Glutamine synthetase adenylyltransferase
COG1392	S	Uncharacterized conserved protein YkaA, distantly related to PhoU, UPF0111/DUF47 family
COG1393	P	Arsenate reductase and related proteins, glutaredoxin family
COG1394	C	Archaeal/vacuolar-type H+-ATPase subunit D/Vma8
COG1395	K	Predicted transcriptional regulator
COG1396	K	Transcriptional regulator, contains XRE-family HTH domain
COG1397	O	ADP-ribosylglycohydrolase
COG1398	I	Fatty-acid desaturase
COG1399	S	Uncharacterized metal-binding protein YceD, DUF177 family
COG1400	U	Signal recognition particle subunit SEC65
COG1401	V	5-methylcytosine-specific restriction endonuclease McrBC, GTP-binding regulatory subunit McrB
COG1402	HQ	Creatinine amidohydrolase/Fe(II)-dependent formamide hydrolase involved in riboflavin and F420 biosynthesis
COG1403	V	5-methylcytosine-specific restriction endonuclease McrA
COG1404	O	Serine protease, subtilisin family
COG1405	K	Transcription initiation factor TFIIIB, Brf1 subunit/Transcription initiation factor TFIIB
COG1406	N	Chemotaxis protein CheX, a CheY~P-specific phosphatase
COG1407	R	Metallophosphoesterase superfamily enzyme
COG1408	R	Predicted phosphohydrolase, MPP superfamily
COG1409	T	3',5'-cyclic AMP phosphodiesterase CpdA
COG1410	E	Methionine synthase I, cobalamin-binding domain
COG1411	R	Uncharacterized protein related to proFAR isomerase (HisA)
COG1412	J	rRNA-processing protein FCF1
COG1413	R	HEAT repeat
COG1414	K	DNA-binding transcriptional regulator, IclR family
COG1415	S	Uncharacterized protein
COG1416	P	Intracellular sulfur oxidation protein, DsrE/DsrF family
COG1417	S	Uncharacterized protein
COG1418	JR	HD superfamily phosphodieaserase, includes HD domain of RNase Y
COG1419	N	Flagellar biosynthesis GTPase FlhF
COG1420	K	Transcriptional regulator of heat shock response
COG1421	V	CRISPR/Cas system CSM-associated protein Csm2, small subunit
COG1422	S	Uncharacterized archaeal membrane protein, DUF106 family, distantly related to YidC/Oxa1
COG1423	L	ATP-dependent RNA circularization protein, DNA/RNA ligase (PAB1020) family
COG1424	H	Pimeloyl-CoA synthetase
COG1426	D	Cytoskeletal protein RodZ, contains Xre-like HTH and DUF4115 domains
COG1427	R	Predicted periplasmic solute-binding protein
COG1428	F	Deoxyadenosine/deoxycytidine kinase
COG1429	H	Cobalamin biosynthesis protein CobN, Mg-chelatase
COG1430	S	Uncharacterized conserved membrane protein, UPF0127 family
COG1431	JV	Argonaute homolog, implicated in RNA metabolism and viral defense
COG1432	S	Uncharacterized conserved protein, LabA/DUF88 family
COG1433	O	Predicted Fe-Mo cluster-binding protein, NifX family
COG1434	R	Uncharacterized SAM-binding protein YcdF, DUF218 family
COG1435	F	Thymidine kinase
COG1436	C	Archaeal/vacuolar-type H+-ATPase subunit F/Vma7
COG1437	TR	Adenylate cyclase class IV, CYTH domain (includes archaeal enzymes of unknown function)
COG1438	K	Arginine repressor
COG1439	J	rRNA maturation endonuclease Nob1
COG1440	G	Phosphotransferase system cellobiose-specific component IIB
COG1441	H	O-succinylbenzoate synthase
COG1442	M	Lipopolysaccharide biosynthesis protein, LPS:glycosyltransferase
COG1443	I	Isopentenyldiphosphate isomerase
COG1444	J	tRNA(Met) C34 N-acetyltransferase TmcA
COG1445	G	Phosphotransferase system fructose-specific component IIB
COG1446	E	Isoaspartyl peptidase or L-asparaginase, Ntn-hydrolase superfamily
COG1447	G	Phosphotransferase system cellobiose-specific component IIA
COG1448	E	Aspartate/tyrosine/aromatic aminotransferase
COG1449	G	Alpha-amylase/alpha-mannosidase, GH57 family
COG1450	U	Type II secretory pathway component GspD/PulD (secretin)
COG1451	R	Predicted metal-dependent hydrolase
COG1452	M	LPS assembly outer membrane protein LptD (organic solvent tolerance protein OstA)
COG1453	R	Predicted oxidoreductase of the aldo/keto reductase family
COG1454	C	Alcohol dehydrogenase, class IV
COG1455	G	Phosphotransferase system cellobiose-specific component IIC
COG1456	C	CO dehydrogenase/acetyl-CoA synthase gamma subunit (corrinoid Fe-S protein)
COG1457	F	Purine-cytosine permease or related protein
COG1458	R	Predicted DNA-binding protein containing PIN domain, UPF0278 family
COG1459	NUW	Type II secretory pathway, component PulF
COG1460	K	DNA-directed RNA polymerase, subunit F
COG1461	R	Predicted kinase related to dihydroxyacetone kinase
COG1462	M	Curli biogenesis system outer membrane secretion channel CsgG
COG1463	M	ABC-type transporter Mla maintaining outer membrane lipid asymmetry, periplasmic component MlaD
COG1464	P	ABC-type metal ion transport system, periplasmic component/surface antigen
COG1465	E	3-dehydroquinate synthase, class II
COG1466	L	DNA polymerase III, delta subunit
COG1467	L	Eukaryotic-type DNA primase, catalytic (small) subunit
COG1468	V	CRISPR/Cas system-associated exonuclease Cas4, RecB family
COG1469	H	GTP cyclohydrolase FolE2
COG1470	S	Uncharacterized membrane protein
COG1471	J	Ribosomal protein S4E
COG1472	G	Periplasmic beta-glucosidase and related glycosidases
COG1473	R	Metal-dependent amidase/aminoacylase/carboxypeptidase
COG1474	L	Cdc6-related protein, AAA superfamily ATPase
COG1475	D	Chromosome segregation protein Spo0J, contains ParB-like nuclease domain
COG1476	K	DNA-binding transcriptional regulator, XRE-family HTH domain
COG1477	H	Thiamine biosynthesis lipoprotein ApbE
COG1478	H	F420-0:Gamma-glutamyl ligase (F420 biosynthesis)
COG1479	S	Uncharacterized conserved protein, contains ParB-like and HNH nuclease domains
COG1480	R	Membrane-associated HD superfamily phosphohydrolase
COG1481	K	DNA-binding transcriptional regulator WhiA, involved in cell division
COG1482	G	Mannose-6-phosphate isomerase, class I
COG1483	R	Predicted ATPase, AAA+ superfamily
COG1484	L	DNA replication protein DnaC
COG1485	R	Predicted ATPase
COG1486	G	Alpha-galactosidase/6-phospho-beta-glucosidase, family 4 of glycosyl hydrolase
COG1487	R	Predicted nucleic acid-binding protein, contains PIN domain
COG1488	H	Nicotinic acid phosphoribosyltransferase
COG1489	GT	DNA-binding protein, stimulates sugar fermentation
COG1490	J	D-Tyr-tRNAtyr deacylase
COG1491	R	Predicted nucleic acid-binding OB-fold protein
COG1492	H	Cobyric acid synthase
COG1493	T	Serine kinase of the HPr protein, regulates carbohydrate metabolism
COG1494	G	Fructose-1,6-bisphosphatase/sedoheptulose 1,7-bisphosphatase or related protein
COG1495	O	Disulfide bond formation protein DsbB
COG1496	P	Copper oxidase (laccase) domain
COG1497	K	Predicted transcriptional regulator
COG1498	J	RNA processing factor Prp31, contains Nop domain
COG1499	J	NMD protein affecting ribosome stability and mRNA decay
COG1500	J	Ribosome maturation protein Sdo1
COG1501	G	Alpha-glucosidase, glycosyl hydrolase family GH31
COG1502	I	Phosphatidylserine/phosphatidylglycerophosphate/cardiolipin synthase or related enzyme
COG1503	J	Peptide chain release factor 1 (eRF1)
COG1504	S	Uncharacterized protein
COG1505	E	Prolyl oligopeptidase PreP, S9A serine peptidase family
COG1506	E	Dipeptidyl aminopeptidase/acylaminoacyl peptidase
COG1507	S	Uncharacterized protein
COG1508	K	DNA-directed RNA polymerase specialized sigma subunit, sigma54 homolog
COG1509	E	L-lysine 2,3-aminomutase (EF-P beta-lysylation pathway)
COG1510	K	DNA-binding transcriptional regulator GbsR, MarR family
COG1511	S	Uncharacterized membrane protein YhgE, phage infection protein (PIP) family
COG1512	S	Uncharacterized membrane protein YgcG, contains a TPM-fold domain
COG1513	P	Cyanate lyase
COG1514	J	2'-5' RNA ligase
COG1515	L	Deoxyinosine 3'endonuclease (endonuclease V)
COG1516	NU	Flagellin-specific chaperone FliS
COG1517	V	CRISPR/Cas system-associated protein Csx1, contains CARF domain
COG1518	V	CRISPR/Cas system-associated endonuclease Cas1
COG1519	M	3-deoxy-D-manno-octulosonic-acid transferase
COG1520	M	Outer membrane protein assembly factor BamB, contains PQQ-like beta-propeller repeat
COG1521	H	Pantothenate kinase type III
COG1522	K	DNA-binding transcriptional regulator, Lrp family
COG1523	G	Pullulanase/glycogen debranching enzyme
COG1524	R	Predicted pyrophosphatase or phosphodiesterase, AlkP superfamily
COG1525	L	Endonuclease YncB, thermonuclease family
COG1526	C	Formate dehydrogenase assembly factor FdhD
COG1527	C	Archaeal/vacuolar-type H+-ATPase subunit C/Vma6
COG1528	P	Ferritin
COG1529	C	CO or xanthine dehydrogenase, Mo-binding subunit
COG1530	J	Ribonuclease G or E
COG1531	S	Uncharacterized protein, UPF0248 family
COG1532	R	Predicted RNA-binding protein
COG1533	L	DNA repair photolyase
COG1534	J	RNA-binding protein YhbY
COG1535	Q	Isochorismate hydrolase
COG1536	N	Flagellar motor switch protein FliG
COG1537	J	Stalled ribosome rescue protein Dom34, pelota family
COG1538	M	Outer membrane protein TolC
COG1539	H	Dihydroneopterin aldolase
COG1540	R	Lactam utilization protein B (function unknown)
COG1541	H	Phenylacetate-coenzyme A ligase PaaK, adenylate-forming domain family
COG1542	S	Uncharacterized protein
COG1543	G	Predicted glycosyl hydrolase, contains GH57 and DUF1957 domains
COG1544	J	Ribosome-associated translation inhibitor RaiA
COG1545	R	Uncharacterized OB-fold protein, contains Zn-ribbon domain
COG1546	H	Nicotinamide mononucleotide (NMN) deamidase PncC
COG1547	S	Predicted metal-dependent hydrolase
COG1548	S	Uncharacterized protein, hydantoinase/oxoprolinase family
COG1549	R	Predicted RNA-binding protein, contains uracil-DNA-glycosylase-like and PUA domains
COG1550	S	Uncharacterized conserved protein YlxP, DUF503 family
COG1551	T	sRNA-binding carbon storage regulator CsrA
COG1552	J	Ribosomal protein L40E
COG1553	P	Sulfur relay (sulfurtransferase) complex TusBCD TusD component, DsrE family
COG1554	G	Trehalose and maltose hydrolase (possible phosphorylase)
COG1555	L	DNA uptake protein ComE and related DNA-binding proteins
COG1556	C	L-lactate utilization protein LutC, contains LUD domain
COG1558	N	Flagellar basal body rod protein FlgC
COG1559	D	Cell division protein YceG, involved in septum cleavage
COG1560	I	Lauroyl/myristoyl acyltransferase
COG1561	S	Uncharacterized conserved protein YicC, UPF0701 family
COG1562	I	Phytoene/squalene synthetase
COG1563	R	Uncharacterized MnhB-related membrane protein
COG1564	H	Thiamine pyrophosphokinase
COG1565	R	SAM-dependent methyltransferase, MidA family
COG1566	V	Multidrug resistance efflux pump
COG1567	V	CRISPR/Cas system CSM-associated protein Csm4, group 5 of RAMP superfamily
COG1568	R	Predicted methyltransferase
COG1569	R	Predicted nucleic acid-binding protein, contains PIN domain
COG1570	L	Exonuclease VII, large subunit
COG1571	J	tRNA(Ile2) C34 agmatinyltransferase TiaS
COG1572	O	Serine protease, subtilase family
COG1573	L	Uracil-DNA glycosylase
COG1574	R	Predicted amidohydrolase YtcJ
COG1575	H	1,4-dihydroxy-2-naphthoate octaprenyltransferase
COG1576	J	23S rRNA pseudoU1915 N3-methylase RlmH
COG1577	I	Mevalonate kinase
COG1578	S	Uncharacterized conserved protein, contains ATP-grasp and redox domains
COG1579	R	Predicted nucleic acid-binding protein, contains Zn-ribbon domain
COG1580	N	Flagellar basal body-associated protein FliL
COG1581	K	Archaeal DNA-binding protein
COG1582	R	Uncharacterized protein YlzI, FlbEa/FlbD family
COG1583	V	CRISPR/Cas system endoribonuclease Cas6, RAMP superfamily
COG1584	C	Succinate-acetate transporter protein
COG1585	O	Membrane protein implicated in regulation of membrane protease activity
COG1586	E	S-adenosylmethionine decarboxylase or arginine decarboxylase
COG1587	H	Uroporphyrinogen-III synthase
COG1588	J	RNase P/RNase MRP subunit p29
COG1589	D	Cell division septal protein FtsQ
COG1590	J	tRNA(Phe) wybutosine-synthesizing methylase Tyw3
COG1591	L	Holliday junction resolvase, archaeal type
COG1592	C	Rubrerythrin
COG1593	G	TRAP-type C4-dicarboxylate transport system, large permease component
COG1594	K	DNA-directed RNA polymerase, subunit M/Transcription elongation factor TFIIS
COG1595	K	DNA-directed RNA polymerase specialized sigma subunit, sigma24 family
COG1596	M	Periplasmic protein involved in polysaccharide export, contains SLBB domain of the beta-grasp fold
COG1597	IR	Diacylglycerol kinase family enzyme
COG1598	V	Predicted nuclease of the RNAse H fold, HicB family
COG1599	L	ssDNA-binding replication factor A, large subunit
COG1600	J	Epoxyqueuosine reductase QueG (queuosine biosynthesis)
COG1601	J	Translation initiation factor 2, beta subunit (eIF-2beta)/eIF-5 N-terminal domain
COG1602	S	Uncharacterized protein
COG1603	J	RNase P/RNase MRP subunit p30
COG1604	V	CRISPR/Cas system CMR subunit Cmr6, Cas7 group, RAMP superfamily
COG1605	E	Chorismate mutase
COG1606	R	ATP-utilizing enzyme, PP-loop superfamily
COG1607	I	Acyl-CoA hydrolase
COG1608	I	Isopentenyl phosphate kinase
COG1609	K	DNA-binding transcriptional regulator, LacI/PurR family
COG1610	S	Uncharacterized conserved protein YqeY
COG1611	R	Predicted Rossmann fold nucleotide-binding protein
COG1612	H	Heme A synthase
COG1613	P	ABC-type sulfate transport system, periplasmic component
COG1614	C	CO dehydrogenase/acetyl-CoA synthase beta subunit
COG1615	S	Uncharacterized membrane protein, UPF0182 family
COG1617	J	tRNA threonylcarbamoyladenosine modification (KEOPS) complex, Cgi121 subunit
COG1618	F	Nucleoside-triphosphatase THEP1
COG1619	M	Muramoyltetrapeptide carboxypeptidase LdcA (peptidoglycan recycling)
COG1620	C	L-lactate permease
COG1621	G	Sucrose-6-phosphate hydrolase SacC, GH32 family
COG1622	C	Heme/copper-type cytochrome/quinol oxidase, subunit 2
COG1623	T	Diadenylate cyclase (c-di-AMP synthetase), DNA integrity scanning protein DisA
COG1624	T	Diadenylate cyclase (c-di-AMP synthetase), DisA_N domain
COG1625	C	Fe-S oxidoreductase, related to NifB/MoaA family
COG1626	G	Neutral trehalase
COG1627	S	Uncharacterized protein
COG1628	R	Endonuclease V homolog, UPF0215 family
COG1629	P	Outer membrane receptor proteins, mostly Fe transport
COG1630	L	NurA 5'-3' nuclease
COG1631	J	Ribosomal protein L44E
COG1632	J	Ribosomal protein L15E
COG1633	P	Rubrerythrin
COG1634	S	Uncharacterized Rossmann fold enzyme
COG1635	H	Archaeal ribulose 1,5-bisphosphate synthetase/yeast thiazole synthase
COG1636	R	Predicted ATPase, Adenine nucleotide alpha hydrolases (AANH) superfamily
COG1637	L	Endonuclease NucS, RecB family
COG1638	G	TRAP-type C4-dicarboxylate transport system, periplasmic component
COG1639	T	HD-like signal output (HDOD) domain, no enzymatic activity
COG1640	G	4-alpha-glucanotransferase
COG1641	S	Uncharacterized conserved protein, DUF111 family
COG1643	J	HrpA-like RNA helicase
COG1644	K	DNA-directed RNA polymerase, subunit N (RpoN/RPB10)
COG1645	R	Uncharacterized Zn-finger containing protein, UPF0148 family
COG1646	I	Heptaprenylglyceryl phosphate synthase
COG1647	Q	Esterase/lipase
COG1648	H	Siroheme synthase (precorrin-2 oxidase/ferrochelatase domain)
COG1649	S	Uncharacterized lipoprotein YddW, UPF0748 family
COG1650	J	D-tyrosyl-tRNA(Tyr) deacylase
COG1651	O	Protein-disulfide isomerase
COG1652	S	Nucleoid-associated protein YgaU, contains BON and LysM domains
COG1653	G	ABC-type glycerol-3-phosphate transport system, periplasmic component
COG1654	K	Biotin operon repressor
COG1655	S	Uncharacterized protein, DUF2225 family
COG1656	S	Uncharacterized conserved protein, contains PIN domain
COG1657	I	Squalene cyclase
COG1658	J	5S rRNA maturation endonuclease (Ribonuclease M5), contains TOPRIM domain
COG1659	S	Uncharacterized protein, linocin/CFP29 family
COG1660	T	RNase adaptor protein for sRNA GlmZ degradation, contains a P-loop ATPase domain
COG1661	R	Predicted DNA-binding protein with PD1-like DNA-binding motif
COG1662	X	Transposase and inactivated derivatives, IS1 family
COG1663	M	Tetraacyldisaccharide-1-P 4'-kinase
COG1664	Z	Cytoskeletal protein CcmA, bactofilin family
COG1665	R	Predicted nucleotidyltransferase
COG1666	S	Uncharacterized conserved protein YajQ, UPF0234 family
COG1667	S	Uncharacterized protein
COG1668	CP	ABC-type Na+ efflux pump, permease component
COG1669	R	Predicted nucleotidyltransferase
COG1670	JO	Protein N-acetyltransferase, RimJ/RimL family
COG1671	S	Uncharacterized conserved protein YaiI, UPF0178 family
COG1672	R	Predicted ATPase, archaeal AAA+ ATPase superfamily
COG1673	R	Predicted RNA-binding protein, contains PUA-like EVE domain
COG1674	D	DNA segregation ATPase FtsK/SpoIIIE and related proteins
COG1675	K	Transcription initiation factor IIE, alpha subunit
COG1676	J	tRNA splicing endonuclease
COG1677	N	Flagellar hook-basal body complex protein FliE
COG1678	K	Putative transcriptional regulator, AlgH/UPF0301 family
COG1679	C	Predicted aconitase
COG1680	V	CubicO group peptidase, beta-lactamase class C family
COG1681	N	Archaellin (archaeal flagellin)
COG1682	GM	ABC-type polysaccharide/polyol phosphate export permease
COG1683	S	Uncharacterized conserved protein YbbK, DUF523 family
COG1684	N	Flagellar biosynthesis protein FliR
COG1685	E	Archaeal shikimate kinase
COG1686	M	D-alanyl-D-alanine carboxypeptidase
COG1687	E	Branched-chain amino acid transport protein AzlD
COG1688	V	CRISPR/Cas system-associated protein Cas5, RAMP superfamily
COG1689	S	Uncharacterized protein
COG1690	J	RNA-splicing ligase RtcB, repairs tRNA damage
COG1691	F	NCAIR mutase (PurE)-related protein
COG1692	R	Calcineurin-like phosphoesterase
COG1693	K	Repressor of nif and glnA expression
COG1694	V	NTP pyrophosphatase, house-cleaning of non-canonical NTPs
COG1695	K	DNA-binding transcriptional regulator, PadR family
COG1696	M	D-alanyl-lipoteichoic acid acyltransferase DltB, MBOAT superfamily
COG1697	L	DNA topoisomerase VI, subunit A
COG1698	S	Uncharacterized protein, UPF0147 family
COG1699	N	Flagellar assembly factor FliW
COG1700	V	Predicted component of virus defense system, contains PD-(D/E)xK nuclease domain, DUF524
COG1701	H	Archaeal phosphopantothenate synthetase
COG1702	T	Phosphate starvation-inducible protein PhoH, predicted ATPase
COG1703	O	Putative periplasmic protein kinase ArgK or related GTPase of G3E family
COG1704	S	Uncharacterized conserved protein
COG1705	MN	Flagellum-specific peptidoglycan hydrolase FlgJ
COG1706	N	Flagellar basal body P-ring protein FlgI
COG1707	R	Uncharacterized protein, contains ACT and thioredoxin-like domains
COG1708	R	Predicted nucleotidyltransferase
COG1709	K	Predicted transcriptional regulator
COG1710	S	Uncharacterized protein
COG1711	L	DNA replication initiation complex subunit, GINS family
COG1712	R	Predicted dinucleotide-utilizing enzyme
COG1713	R	HD superfamily phosphohydrolase YqeK (fused to NMNAT in mycoplasms)
COG1714	S	Uncharacterized membrane protein YckC, RDD family
COG1715	V	Restriction endonuclease Mrr
COG1716	T	Forkhead associated (FHA) domain, binds pSer, pThr, pTyr
COG1717	J	Ribosomal protein L32E
COG1718	T	Serine/threonine-protein kinase RIO1
COG1719	R	Predicted hydrocarbon binding protein, contains 4VR domain
COG1720	J	tRNA (Thr-GGU) A37 N-methylase
COG1721	S	Uncharacterized conserved protein, DUF58 family, contains vWF domain
COG1722	L	Exonuclease VII small subunit
COG1723	S	Uncharacterized protein, Rmd1/YagE family
COG1724	R	Predicted RNA binding protein YcfA, dsRBD-like fold, HicA-like mRNA interferase family
COG1725	K	DNA-binding transcriptional regulator YhcF, GntR family
COG1726	C	Na+-transporting NADH:ubiquinone oxidoreductase, subunit NqrA
COG1727	J	Ribosomal protein L18E
COG1728	S	Uncharacterized protein YaaR, TM1646/DUF327 family
COG1729	R	Periplasmic TolA-binding protein (function unknown)
COG1730	O	Prefoldin subunit 5
COG1731	H	Archaeal riboflavin synthase
COG1732	M	Periplasmic glycine betaine/choline-binding (lipo)protein of an ABC-type transport system (osmoprotectant binding protein)
COG1733	K	DNA-binding transcriptional regulator, HxlR family
COG1734	J	RNA polymerase-binding transcription factor DksA
COG1735	R	Predicted metal-dependent hydrolase, phosphotriesterase family
COG1736	J	Diphthamide synthase subunit DPH2
COG1737	K	DNA-binding transcriptional regulator, MurR/RpiR family, contains HTH and SIS domains
COG1738	S	Uncharacterized PurR-regulated membrane protein YhhQ, DUF165 family
COG1739	R	Putative translation regulator, IMPACT (imprinted ancient) protein family
COG1740	C	Ni,Fe-hydrogenase I small subunit
COG1741	R	Redox-sensitive bicupin YhaK, pirin superfamily
COG1742	R	Uncharacterized inner membrane protein YnfA, drug/metabolite transporter superfamily
COG1743	L	Adenine-specific DNA methylase, contains a Zn-ribbon domain
COG1744	M	Basic membrane lipoprotein Med, periplasmic binding protein (PBP1-ABC) superfamily
COG1745	S	Uncharacterized protein
COG1746	J	tRNA nucleotidyltransferase (CCA-adding enzyme)
COG1747	S	Uncharacterized N-terminal domain of the transcription elongation factor GreA
COG1748	E	Saccharopine dehydrogenase, NADP-dependent
COG1749	N	Flagellar hook protein FlgE
COG1750	R	Predicted archaeal serine protease, S18 family
COG1751	S	Uncharacterized protein
COG1752	R	Predicted acylesterase/phospholipase RssA, containd patatin domain
COG1753	V	Predicted antitoxin, CopG family
COG1754	S	Uncharacterized C-terminal domain of topoisomerase IA
COG1755	S	Uncharacterized protein YpbQ, isoprenylcysteine carboxyl methyltransferase (ICMT) family
COG1756	J	rRNA pseudouridine-1189 N-methylase Emg1, Nep1/Mra1 family
COG1757	C	Na+/H+ antiporter NhaC
COG1758	K	DNA-directed RNA polymerase, subunit K/omega
COG1759	F	5-formaminoimidazole-4-carboxamide-1-beta-D-ribofuranosyl 5'-monophosphate synthetase (purine biosynthesis)
COG1760	E	L-serine deaminase
COG1761	K	DNA-directed RNA polymerase, subunit L
COG1762	GT	Phosphotransferase system mannitol/fructose-specific IIA domain (Ntr-type)
COG1763	H	Molybdopterin-guanine dinucleotide biosynthesis protein
COG1764	V	Organic hydroperoxide reductase OsmC/OhrA
COG1765	R	Uncharacterized OsmC-related protein
COG1766	NU	Flagellar biosynthesis/type III secretory pathway M-ring protein FliF/YscJ
COG1767	H	Triphosphoribosyl-dephospho-CoA synthetase
COG1768	R	Predicted phosphohydrolase
COG1769	V	CRISPR/Cas system CMR-associated protein Cmr3, group 5 of RAMP superfamily
COG1770	E	Protease II
COG1771	S	Uncharacterized protein, contains N-terminal Zn-finger domain
COG1772	S	Uncharacterized protein
COG1773	C	Rubredoxin
COG1774	T	Cell fate regulator YaaT, PSP1 superfamily (controls sporulation, competence, biofilm development)
COG1775	Q	Benzoyl-CoA reductase/2-hydroxyglutaryl-CoA dehydratase subunit, BcrC/BadD/HgdB
COG1776	T	Chemotaxis protein CheY-P-specific phosphatase CheC
COG1777	K	Predicted transcriptional regulator
COG1778	MR	3-deoxy-D-manno-octulosonate 8-phosphate phosphatase KdsC and related HAD superfamily phosphatases
COG1779	R	C4-type Zn-finger protein
COG1780	F	Protein involved in ribonucleotide reduction
COG1781	F	Aspartate carbamoyltransferase, regulatory subunit
COG1782	R	Predicted metal-dependent RNase, contains metallo-beta-lactamase and KH domains
COG1783	X	Phage terminase large subunit
COG1784	R	TctA family transporter
COG1785	PR	Alkaline phosphatase
COG1786	R	Swiveling domain associated with predicted aconitase
COG1787	V	Endonuclease, HJR/Mrr/RecB family
COG1788	I	Acyl CoA:acetate/3-ketoacid CoA transferase, alpha subunit
COG1790	S	Uncharacterized protein
COG1791	E	Acireductone dioxygenase (methionine salvage), cupin superfamily
COG1792	D	Cell shape-determining protein MreC
COG1793	L	ATP-dependent DNA ligase
COG1794	M	Aspartate/glutamate racemase
COG1795	C	Formaldehyde-activating enzyme nesessary for methanogenesis
COG1796	L	DNA polymerase/3'-5' exonuclease PolX
COG1797	H	Cobyrinic acid a,c-diamide synthase
COG1798	J	Diphthamide biosynthesis methyltransferase
COG1799	D	FtsZ-interacting cell division protein YlmF
COG1800	R	Predicted transglutaminase-like protease
COG1801	S	Uncharacterized conserved protein YecE, DUF72 family
COG1802	K	DNA-binding transcriptional regulator, GntR family
COG1803	G	Methylglyoxal synthase
COG1804	I	Crotonobetainyl-CoA:carnitine CoA-transferase CaiB and related acyl-CoA transferases
COG1805	C	Na+-transporting NADH:ubiquinone oxidoreductase, subunit NqrB
COG1806	T	Regulator of PEP synthase PpsR, kinase-PPPase family (combines ADP:protein kinase and phosphorylase activities)
COG1807	M	4-amino-4-deoxy-L-arabinose transferase or related glycosyltransferase of PMT family
COG1808	S	Uncharacterized membrane protein
COG1809	H	Phosphosulfolactate synthase, CoM biosynthesis protein A
COG1810	S	Uncharacterized protein
COG1811	S	Uncharacterized membrane protein YqgA, affects biofilm formation
COG1812	H	Archaeal S-adenosylmethionine synthetase
COG1813	J	Archaeal ribosome-binding protein aMBF1, putative translation factor, contains Zn-ribbon and HTH domains
COG1814	P	Predicted Fe2+/Mn2+ transporter, VIT1/CCC1 family
COG1815	N	Flagellar basal body rod protein FlgB
COG1816	F	Adenosine deaminase
COG1817	R	Predicted glycosyltransferase
COG1818	J	tRNA(Ser,Leu) C12 N-acetylase TAN1, contains THUMP domain
COG1819	G	UDP:flavonoid glycosyltransferase YjiC, YdhE family
COG1820	G	N-acetylglucosamine-6-phosphate deacetylase
COG1821	R	Predicted ATP-dependent carboligase, ATP-grasp superfamily
COG1822	S	Uncharacterized membrane protein
COG1823	E	L-cystine uptake protein TcyP, sodium:dicarboxylate symporter family
COG1824	P	Permease, similar to cation transporters
COG1825	J	Ribosomal protein L25 (general stress protein Ctc)
COG1826	U	Sec-independent protein translocase protein TatA
COG1827	KH	Transcriptional regulator of NAD metabolism, contains HTH and 3H domains
COG1828	F	Phosphoribosylformylglycinamidine (FGAM) synthase, PurS component
COG1829	H	Archaeal pantoate kinase
COG1830	G	Fructose-bisphosphate aldolase class Ia, DhnA family
COG1831	R	Predicted metal-dependent hydrolase, urease superfamily
COG1832	R	Predicted CoA-binding protein
COG1833	R	Uri superfamily endonuclease
COG1834	E	N-Dimethylarginine dimethylaminohydrolase
COG1835	M	Peptidoglycan/LPS O-acetylase OafA/YrhL, contains acyltransferase and SGNH-hydrolase domains
COG1836	S	Uncharacterized membrane protein
COG1837	R	Predicted RNA-binding protein YlqC, contains KH domain, UPF0109 family
COG1838	C	Tartrate dehydratase beta subunit/Fumarate hydratase class I, C-terminal domain
COG1839	F	Adenosine/AMP kinase
COG1840	P	ABC-type Fe3+ transport system, periplasmic component
COG1841	J	Ribosomal protein L30/L7E
COG1842	KT	Phage shock protein A
COG1843	N	Flagellar hook assembly protein FlgD
COG1844	S	Uncharacterized protein
COG1845	C	Heme/copper-type cytochrome/quinol oxidase, subunit 3
COG1846	K	DNA-binding transcriptional regulator, MarR family
COG1847	R	Predicted RNA-binding protein Jag, conains KH and R3H domains
COG1848	R	Predicted nucleic acid-binding protein, contains PIN domain
COG1849	S	Uncharacterized protein
COG1850	G	Ribulose 1,5-bisphosphate carboxylase, large subunit, or a RuBisCO-like protein
COG1851	S	Uncharacterized protein, UPF0128 family
COG1852	S	Uncharacterized protein
COG1853	C	NADH-FMN oxidoreductase RutF, flavin reductase (DIM6/NTAB) family
COG1854	T	S-ribosylhomocysteine lyase LuxS, autoinducer biosynthesis
COG1855	R	Predicted ATPase, PilT family
COG1856	R	Uncharacterized protein, radical SAM superfamily
COG1857	V	CRISPR/Cas system-associated protein Cas7, RAMP superfamily
COG1858	O	Cytochrome c peroxidase
COG1859	J	RNA:NAD 2'-phosphotransferase, TPT1/KptA family
COG1860	FL	Uncharacterized conserved protein, UPF0179 family
COG1861	M	Spore coat polysaccharide biosynthesis protein SpsF, cytidylyltransferase family
COG1862	U	Preprotein translocase subunit YajC
COG1863	P	Multisubunit Na+/H+ antiporter, MnhE subunit
COG1864	F	DNA/RNA endonuclease G, NUC1
COG1865	H	Adenosylcobinamide amidohydrolase
COG1866	C	Phosphoenolpyruvate carboxykinase, ATP-dependent
COG1867	J	tRNA G26 N,N-dimethylase Trm1
COG1868	N	Flagellar motor switch protein FliM
COG1869	G	D-ribose pyranose/furanose isomerase RbsD
COG1871	NT	Chemotaxis receptor (MCP) glutamine deamidase CheD
COG1872	S	Uncharacterized conserved protein YggU, UPF0235/DUF167 family
COG1873	R	Sporulation protein YlmC, PRC-barrel domain family
COG1874	G	Beta-galactosidase GanA
COG1875	R	Predicted ribonuclease YlaK, contains NYN-type RNase and PhoH-family ATPase domains
COG1876	M	LD-carboxypeptidase LdcB, LAS superfamily
COG1877	G	Trehalose-6-phosphatase
COG1878	E	Kynurenine formamidase
COG1879	G	ABC-type sugar transport system, periplasmic component, contains N-terminal xre family HTH domain
COG1880	C	CO dehydrogenase/acetyl-CoA synthase epsilon subunit
COG1881	R	Uncharacterized conserved protein, phosphatidylethanolamine-binding protein (PEBP) family
COG1882	C	Pyruvate-formate lyase
COG1883	C	Na+-transporting methylmalonyl-CoA/oxaloacetate decarboxylase, beta subunit
COG1884	I	Methylmalonyl-CoA mutase, N-terminal domain/subunit
COG1885	S	Uncharacterized protein, UPF0212 family
COG1886	NU	Flagellar motor switch/type III secretory pathway protein FliN
COG1887	MI	CDP-glycerol glycerophosphotransferase, TagB/SpsB family
COG1888	S	Uncharacterized protein
COG1889	J	Fibrillarin-like rRNA methylase
COG1890	J	Ribosomal protein S3AE
COG1891	S	Uncharacterized protein, UPF0264 family
COG1892	G	Phosphoenolpyruvate carboxylase
COG1893	H	Ketopantoate reductase
COG1894	C	NADH:ubiquinone oxidoreductase, NADH-binding 51 kD subunit (chain F)
COG1895	S	Uncharacterized protein, contains HEPN domain, UPF0332 family
COG1896	FR	5'-deoxynucleotidase YfbR and related HD superfamily hydrolases
COG1897	E	Homoserine trans-succinylase
COG1898	M	dTDP-4-dehydrorhamnose 3,5-epimerase or related enzyme
COG1899	OJ	Deoxyhypusine synthase
COG1900	S	Uncharacterized conserved protein, DUF39 family
COG1901	J	tRNA pseudouridine-54 N-methylase
COG1902	C	2,4-dienoyl-CoA reductase or related NADH-dependent reductase, Old Yellow Enzyme (OYE) family
COG1903	H	Cobalamin biosynthesis protein CbiD
COG1904	G	Glucuronate isomerase
COG1905	C	NADH:ubiquinone oxidoreductase 24 kD subunit (chain E)
COG1906	S	Uncharacterized protein
COG1907	R	Predicted archaeal sugar kinase
COG1908	C	Coenzyme F420-reducing hydrogenase, delta subunit
COG1909	S	Uncharacterized protein, UPF0218 family
COG1910	P	Periplasmic molybdate-binding protein/domain
COG1911	J	Ribosomal protein L30E
COG1912	H	S-adenosylmethionine hydrolase (SAM-hydroxide adenosyltransferase)
COG1913	R	Predicted Zn-dependent protease
COG1914	P	Mn2+ and Fe2+ transporters of the NRAMP family
COG1915	S	Uncharacterized conserved protein, contains Saccharopine dehydrogenase N-terminal (SDHN) domain
COG1916	S	Pheromone shutdown protein TraB, contains GTxH motif (function unknown)
COG1917	R	Cupin domain protein related to quercetin dioxygenase
COG1918	P	Fe2+ transport system protein FeoA
COG1920	H	2-phospho-L-lactate guanylyltransferase, coenzyme F420 biosynthesis enzyme, CobY/MobA/RfbA family
COG1921	J	Seryl-tRNA(Sec) selenium transferase
COG1922	M	UDP-N-acetyl-D-mannosaminuronic acid transferase, WecB/TagA/CpsF family
COG1923	T	sRNA-binding regulator protein Hfq
COG1924	I	Activator of 2-hydroxyglutaryl-CoA dehydratase (HSP70-class ATPase domain)
COG1925	TG	Phosphotransferase system, HPr and related phosphotransfer proteins
COG1926	R	Predicted phosphoribosyltransferase
COG1927	C	F420-dependent methylenetetrahydromethanopterin dehydrogenase
COG1928	O	Dolichyl-phosphate-mannose--protein O-mannosyl transferase
COG1929	G	Glycerate kinase
COG1930	P	ABC-type cobalt transport system, periplasmic component
COG1931	R	Predicted RNA binding protein with dsRBD fold, UPF0201 family
COG1932	HE	Phosphoserine aminotransferase
COG1933	L	Archaeal DNA polymerase II, large subunit
COG1934	M	Lipopolysaccharide export system protein LptA
COG1935	S	Uncharacterized protein
COG1936	F	Broad-specificity NMP kinase
COG1937	K	DNA-binding transcriptional regulator, FrmR family
COG1938	R	Predicted ATP-dependent carboligase, ATP-grasp superfamily
COG1939	J	23S rRNA maturation mini-RNase III
COG1940	KG	Sugar kinase of the NBD/HSP70 family, may contain an N-terminal HTH domain
COG1941	C	Coenzyme F420-reducing hydrogenase, gamma subunit
COG1942	Q	Phenylpyruvate tautomerase PptA, 4-oxalocrotonate tautomerase family
COG1943	X	REP element-mobilizing transposase RayT
COG1944	J	Ribosomal protein S12 methylthiotransferase accessory factor YcaO
COG1945	E	Pyruvoyl-dependent arginine decarboxylase (PvlArgDC)
COG1946	I	Acyl-CoA thioesterase
COG1947	I	4-diphosphocytidyl-2C-methyl-D-erythritol kinase
COG1948	L	ERCC4-type nuclease
COG1949	A	Oligoribonuclease (3'-5' exoribonuclease)
COG1950	S	Uncharacterized membrane protein YvlD, DUF360 family
COG1951	C	Tartrate dehydratase alpha subunit/Fumarate hydratase class I, N-terminal domain
COG1952	U	Preprotein translocase subunit SecB
COG1953	FH	Cytosine/uracil/thiamine/allantoin permease
COG1954	K	Glycerol-3-phosphate responsive antiterminator (mRNA-binding)
COG1955	N	Archaellum biogenesis protein FlaJ, TadC family
COG1956	VT	GAF domain-containing protein, putative methionine-R-sulfoxide reductase
COG1957	F	Inosine-uridine nucleoside N-ribohydrolase
COG1958	K	Small nuclear ribonucleoprotein (snRNP) homolog
COG1959	K	DNA-binding transcriptional regulator, IscR family
COG1960	I	Acyl-CoA dehydrogenase related to the alkylation response protein AidB
COG1961	L	Site-specific DNA recombinase related to the DNA invertase Pin
COG1962	H	Tetrahydromethanopterin S-methyltransferase, subunit H
COG1963	R	Acid phosphatase family membrane protein YuiD
COG1964	R	Uncharacterized Fe-S cluster-containing enzyme, radical SAM superfamily
COG1965	P	Iron-binding protein CyaY, frataxin homolog
COG1966	T	Carbon starvation protein CstA
COG1967	S	Uncharacterized membrane protein
COG1968	I	Undecaprenyl pyrophosphate phosphatase UppP
COG1969	C	Ni,Fe-hydrogenase I cytochrome b subunit
COG1970	M	Large-conductance mechanosensitive channel
COG1971	P	Putative Mn2+ efflux pump MntP
COG1972	F	Nucleoside permease NupC
COG1973	O	Hydrogenase maturation factor HypE
COG1974	KT	SOS-response transcriptional repressor LexA (RecA-mediated autopeptidase)
COG1975	O	Xanthine and CO dehydrogenase maturation factor, XdhC/CoxF family
COG1976	J	Translation initiation factor 6 (eIF-6)
COG1977	H	Molybdopterin converting factor, small subunit
COG1978	R	Predicted RNase H-related nuclease YkuK, DUF458 family
COG1979	C	Alcohol dehydrogenase YqhD, Fe-dependent ADH family
COG1980	G	Archaeal fructose 1,6-bisphosphatase
COG1981	S	Uncharacterized membrane protein
COG1982	E	Arginine/lysine/ornithine decarboxylase
COG1983	KT	Phage shock protein PspC (stress-responsive transcriptional regulator)
COG1984	E	Allophanate hydrolase subunit 2
COG1985	H	Pyrimidine reductase, riboflavin biosynthesis
COG1986	FV	Non-canonical (house-cleaning) NTP pyrophosphatase, all-alpha NTP-PPase family
COG1987	N	Flagellar biosynthesis protein FliQ
COG1988	R	Membrane-bound metal-dependent hydrolase YbcI, DUF457 family
COG1989	NU	Prepilin signal peptidase PulO (type II secretory pathway) or related peptidase
COG1990	J	Peptidyl-tRNA hydrolase
COG1991	S	Uncharacterized protein, UPF0333 family
COG1992	R	Predicted transcriptional regulator fused phosphomethylpyrimidine kinase (thiamin biosynthesis)
COG1993	T	PII-like signaling protein
COG1994	O	Zn-dependent protease (includes SpoIVFB)
COG1995	H	4-hydroxy-L-threonine phosphate dehydrogenase PdxA
COG1996	K	DNA-directed RNA polymerase, subunit RPC12/RpoP, contains C4-type Zn-finger
COG1997	J	Ribosomal protein L37AE/L43A
COG1998	J	Ribosomal protein S27AE
COG1999	O	Cytochrome oxidase Cu insertion factor, SCO1/SenC/PrrC family
COG2000	R	Uncharacterized Fe-S cluster-containing protein
COG2001	J	MraZ, DNA-binding transcriptional regulator and inhibitor of RsmH methyltransferase activity
COG2002	KV	Bifunctional DNA-binding transcriptional regulator of stationary/sporulation/toxin gene expression and antitoxin component of the YhaV-PrlF toxin-antitoxin module
COG2003	L	DNA repair protein RadC, contains a helix-hairpin-helix DNA-binding motif
COG2004	J	Ribosomal protein S24E
COG2005	K	DNA-binding transcriptional regulator ModE (molybdenum-dependent)
COG2006	S	Uncharacterized conserved protein, DUF362 family
COG2007	J	Ribosomal protein S8E
COG2008	E	Threonine aldolase
COG2009	C	Succinate dehydrogenase/fumarate reductase, cytochrome b subunit
COG2010	C	Cytochrome c, mono- and diheme variants
COG2011	E	ABC-type methionine transport system, permease component
COG2012	K	DNA-directed RNA polymerase, subunit H, RpoH/RPB5
COG2013	S	Uncharacterized conserved protein, AIM24 family
COG2014	S	Uncharacterized conserved protein, contains DUF4213 and DUF364 domains
COG2015	Q	Alkyl sulfatase BDS1 and related hydrolases, metallo-beta-lactamase superfamily
COG2016	J	Predicted ribosome-associated RNA-binding protein Tma20, contains PUA domain
COG2017	G	Galactose mutarotase or related enzyme
COG2018	T	Predicted regulator of Ras-like GTPase activity, Roadblock/LC7/MglB family
COG2019	F	Archaeal adenylate kinase
COG2020	O	Protein-S-isoprenylcysteine O-methyltransferase Ste14
COG2021	E	Homoserine acetyltransferase
COG2022	H	Thiamin biosynthesis thiazole synthase ThiGH, ThiG subunit
COG2023	J	RNase P subunit RPR2
COG2024	J	O-phosphoseryl-tRNA(Cys) synthetase
COG2025	C	Electron transfer flavoprotein, alpha subunit
COG2026	V	mRNA-degrading endonuclease RelE, toxin component of the RelBE toxin-antitoxin system
COG2027	M	D-alanyl-D-alanine carboxypeptidase
COG2028	S	Uncharacterized protein
COG2029	S	Uncharacterized protein
COG2030	I	Acyl dehydratase
COG2031	I	Short chain fatty acids transporter
COG2032	P	Cu/Zn superoxide dismutase
COG2033	C	Desulfoferrodoxin, superoxide reductase-like (SORL) domain
COG2034	S	Uncharacterized membrane protein
COG2035	S	Uncharacterized membrane protein
COG2036	B	Archaeal histone H3/H4
COG2037	C	Formylmethanofuran:tetrahydromethanopterin formyltransferase
COG2038	H	NaMN:DMB phosphoribosyltransferase
COG2039	O	Pyrrolidone-carboxylate peptidase (N-terminal pyroglutamyl peptidase)
COG2040	E	Homocysteine/selenocysteine methylase (S-methylmethionine-dependent)
COG2041	C	Periplasmic DMSO/TMAO reductase YedYZ, molybdopterin-dependent catalytic subunit
COG2042	J	Ribosome biogenesis protein Tsr3 (rRNA maturation)
COG2043	S	Uncharacterized conserved protein, DUF169 family
COG2044	R	Predicted peroxiredoxin
COG2045	HR	Phosphosulfolactate phosphohydrolase or related enzyme
COG2046	P	ATP sulfurylase (sulfate adenylyltransferase)
COG2047	R	Proteasome assembly chaperone (PAC2) family protein
COG2048	C	Heterodisulfide reductase, subunit B
COG2049	E	Allophanate hydrolase subunit 1
COG2050	Q	Acyl-coenzyme A thioesterase PaaI, contains HGG motif
COG2051	J	Ribosomal protein S27E
COG2052	M	Regulator of extracellular matrix RemA, YlzA/DUF370 family
COG2053	J	Ribosomal protein S28E/S33
COG2054	R	Uncharacterized archaeal kinase related to aspartokinase
COG2055	C	Malate/lactate/ureidoglycolate dehydrogenase, LDH2 family
COG2056	E	Predicted histidine transporter YuiF, NhaC family
COG2057	I	Acyl CoA:acetate/3-ketoacid CoA transferase, beta subunit
COG2058	J	Ribosomal protein L12E/L44/L45/RPP1/RPP2
COG2059	P	Chromate transport protein ChrA
COG2060	P	K+-transporting ATPase, A chain
COG2061	R	Uncharacterized conserved protein, contains ACT domain
COG2062	T	Phosphohistidine phosphatase SixA
COG2063	N	Flagellar basal body L-ring protein FlgH
COG2064	W	Pilus assembly protein TadC
COG2065	F	Pyrimidine operon attenuation protein/uracil phosphoribosyltransferase
COG2066	E	Glutaminase
COG2067	I	Long-chain fatty acid transport protein
COG2068	H	CTP:molybdopterin cytidylyltransferase MocA
COG2069	C	CO dehydrogenase/acetyl-CoA synthase delta subunit (corrinoid Fe-S protein)
COG2070	R	NAD(P)H-dependent flavin oxidoreductase YrpB, nitropropane dioxygenase family
COG2071	E	Gamma-glutamyl-gamma-aminobutyrate hydrolase PuuD (putrescine degradation), contains GATase1-like domain
COG2072	P	Predicted flavoprotein CzcO associated with the cation diffusion facilitator CzcD
COG2073	H	Cobalamin biosynthesis protein CbiG
COG2074	G	2-phosphoglycerate kinase
COG2075	J	Ribosomal protein L24E
COG2076	V	Multidrug transporter EmrE and related cation transporters
COG2077	O	Peroxiredoxin
COG2078	S	Uncharacterized conserved protein, AMMECR1 domain
COG2079	G	2-methylcitrate dehydratase PrpD
COG2080	C	Aerobic-type carbon monoxide dehydrogenase, small subunit, CoxS/CutS family
COG2081	R	Predicted flavoprotein YhiN
COG2082	H	Precorrin isomerase
COG2083	S	Uncharacterized protein, UPF0216 family
COG2084	I	3-hydroxyisobutyrate dehydrogenase or related beta-hydroxyacid dehydrogenase
COG2085	R	Predicted dinucleotide-binding enzyme
COG2086	C	Electron transfer flavoprotein, alpha and beta subunits
COG2087	H	Adenosyl cobinamide kinase/adenosyl cobinamide phosphate guanylyltransferase
COG2088	D	DNA-binding protein SpoVG, cell septation regulator
COG2089	M	Sialic acid synthase SpsE, contains C-terminal SAF domain
COG2090	S	Uncharacterized protein
COG2091	H	Phosphopantetheinyl transferase
COG2092	J	Translation elongation factor EF-1beta
COG2093	K	RNA polymerase subunit RPABC4/transcription elongation factor Spt4
COG2094	L	3-methyladenine DNA glycosylase Mpg
COG2095	E	Small neutral amino acid transporter SnatA, MarC family
COG2096	H	Cob(I)alamin adenosyltransferase
COG2097	J	Ribosomal protein L31E
COG2098	S	Uncharacterized protein
COG2099	H	Precorrin-6x reductase
COG2100	R	Uncharacterized Fe-S cluster-containing enzyme, radical SAM superfamily
COG2101	K	TATA-box binding protein (TBP), component of TFIID and TFIIIB
COG2102	J	Diphthamide synthase (EF-2-diphthine--ammonia ligase)
COG2103	M	N-acetylmuramic acid 6-phosphate (MurNAc-6-P) etherase
COG2104	H	Sulfur carrier protein ThiS (thiamine biosynthesis)
COG2105	R	Uncharacterized conserved protein YtfP, gamma-glutamylcyclotransferase (GGCT)/AIG2-like family
COG2106	R	Predicted RNA methylase MTH1, SPOUT superfamily
COG2107	R	Predicted periplasmic solute-binding protein
COG2108	S	Uncharacterized conserved protein related to pyruvate formate-lyase activating enzyme
COG2109	H	ATP:corrinoid adenosyltransferase
COG2110	J	O-acetyl-ADP-ribose deacetylase (regulator of RNase III), contains Macro domain
COG2111	P	Multisubunit Na+/H+ antiporter, MnhB subunit
COG2112	T	Predicted Ser/Thr protein kinase
COG2113	E	ABC-type proline/glycine betaine transport system, periplasmic component
COG2114	T	Adenylate cyclase, class 3
COG2115	G	Xylose isomerase
COG2116	P	Formate/nitrite transporter FocA, FNT family
COG2117	J	Predicted subunit of tRNA(5-methylaminomethyl-2-thiouridylate) methyltransferase, contains the PP-loop ATPase domain
COG2118	R	DNA-binding TFAR19-related protein, PDSD5 family
COG2119	R	Putative Ca2+/H+ antiporter, TMEM165/GDT1 family
COG2120	G	N-acetylglucosaminyl deacetylase, LmbE family
COG2121	S	Uncharacterized conserved protein, lysophospholipid acyltransferase (LPLAT) superfamily
COG2122	S	Uncharacterized protein, UPF0280 family, ApbE superfamily
COG2123	J	Exosome complex RNA-binding protein Rrp42, RNase PH superfamily
COG2124	QV	Cytochrome P450
COG2125	J	Ribosomal protein S6E (S10)
COG2126	J	Ribosomal protein L37E
COG2127	O	ATP-dependent Clp protease adapter protein ClpS
COG2128	P	Alkylhydroperoxidase family enzyme, contains CxxC motif
COG2129	R	Predicted phosphoesterase, related to the Icc protein
COG2130	QR	NADPH-dependent curcumin reductase CurA
COG2131	F	Deoxycytidylate deaminase
COG2132	DPM	Multicopper oxidase with three cupredoxin domains (includes cell division protein FtsP and spore coat protein CotA)
COG2133	G	Glucose/arabinose dehydrogenase, beta-propeller fold
COG2134	I	CDP-diacylglycerol pyrophosphatase
COG2135	O	Putative SOS response-associated peptidase YedK
COG2136	J	rRNA maturation protein Rpf1, contains Brix/IMP4 (anticodon-binding) domain
COG2137	O	SOS response regulatory protein OraA/RecX, interacts with RecA
COG2138	H	Sirohydrochlorin ferrochelatase
COG2139	J	Ribosomal protein L21E
COG2140	G	Oxalate decarboxylase/archaeal phosphoglucose isomerase, cupin superfamily
COG2141	HR	Flavin-dependent oxidoreductase, luciferase family (includes alkanesulfonate monooxygenase SsuD and methylene tetrahydromethanopterin reductase)
COG2142	C	Succinate dehydrogenase, hydrophobic anchor subunit
COG2143	O	Thioredoxin-related protein
COG2144	R	Selenophosphate synthetase-related protein
COG2145	H	Hydroxyethylthiazole kinase, sugar kinase family
COG2146	PQ	Ferredoxin subunit of nitrite reductase or a ring-hydroxylating dioxygenase
COG2147	J	Ribosomal protein L19E
COG2148	M	Sugar transferase involved in LPS biosynthesis (colanic, teichoic acid)
COG2149	S	Uncharacterized membrane protein YidH, DUF202 family
COG2150	R	Predicted regulator of amino acid metabolism, contains ACT domain
COG2151	O	Metal-sulfur cluster biosynthetic enzyme
COG2152	G	Predicted glycosyl hydrolase, GH43/DUF377 family
COG2153	R	Predicted N-acyltransferase, GNAT family
COG2154	H	Pterin-4a-carbinolamine dehydratase
COG2155	S	Uncharacterized membrane protein YuzA, DUF378 family
COG2156	P	K+-transporting ATPase, c chain
COG2157	J	Ribosomal protein L20A (L18A)
COG2158	R	Uncharacterized protein, contains a Zn-finger-like domain
COG2159	R	Predicted metal-dependent hydrolase, TIM-barrel fold
COG2160	G	L-arabinose isomerase
COG2161	V	Antitoxin component YafN of the YafNO toxin-antitoxin module, PHD/YefM family
COG2162	Q	Arylamine N-acetyltransferase
COG2163	J	Ribosomal protein L14E/L6E/L27E
COG2164	S	Uncharacterized protein
COG2165	NUW	Type II secretory pathway, pseudopilin PulG
COG2166	O	Sulfur transfer protein SufE, Fe-S center assembly
COG2167	J	Ribosomal protein L39E
COG2168	O	Sulfur transfer complex TusBCD TusB component, DsrH family
COG2169	L	Methylphosphotriester-DNA--protein-cysteine methyltransferase (N-terminal fragment of Ada), contains Zn-binding and two AraC-type DNA-binding domains
COG2170	O	Gamma-glutamyl:cysteine ligase YbdK, ATP-grasp superfamily
COG2171	E	Tetrahydrodipicolinate N-succinyltransferase
COG2172	T	Anti-sigma regulatory factor (Ser/Thr protein kinase)
COG2173	M	D-alanyl-D-alanine dipeptidase
COG2174	J	Ribosomal protein L34E
COG2175	Q	Taurine dioxygenase, alpha-ketoglutarate-dependent
COG2176	L	DNA polymerase III, alpha subunit (gram-positive type)
COG2177	D	Cell division protein FtsX
COG2178	R	Predicted RNA- or ssDNA-binding protein, translin family
COG2179	R	Predicted phosphohydrolase YqeG, HAD superfamily
COG2180	CPO	Nitrate reductase assembly protein NarJ, required for insertion of molybdenum cofactor
COG2181	CP	Nitrate reductase gamma subunit
COG2182	G	Maltose-binding periplasmic protein MalE
COG2183	K	Transcriptional accessory protein Tex/SPT6
COG2184	T	Fido, protein-threonine AMPylation domain
COG2185	I	Methylmalonyl-CoA mutase, C-terminal domain/subunit (cobalamin-binding)
COG2186	K	DNA-binding transcriptional regulator, FadR family
COG2187	R	Aminoglycoside phosphotransferase family enzyme
COG2188	K	DNA-binding transcriptional regulator, GntR family
COG2189	L	Adenine specific DNA methylase Mod
COG2190	G	Phosphotransferase system IIA component
COG2191	C	Formylmethanofuran dehydrogenase subunit E
COG2192	R	Predicted carbamoyl transferase, NodU family
COG2193	P	Bacterioferritin (cytochrome b1)
COG2194	M	Phosphoethanolamine transferase for periplasmic glucans (OPG), alkaline phosphatase superfamily
COG2195	E	Di- or tripeptidase
COG2197	TK	DNA-binding response regulator, NarL/FixJ family, contains REC and HTH domains
COG2198	T	HPt (histidine-containing phosphotransfer) domain
COG2199	T	GGDEF domain, diguanylate cyclase (c-di-GMP synthetase) or its enzymatically inactive variants
COG2200	T	EAL domain, c-di-GMP-specific phosphodiesterase class I (or its enzymatically inactive variant)
COG2201	NT	Chemotaxis response regulator CheB, contains REC and protein-glutamate methylesterase domains
COG2202	T	PAS domain
COG2203	T	GAF domain
COG2204	T	DNA-binding transcriptional response regulator, NtrC family, contains REC, AAA-type ATPase, and a Fis-type DNA-binding domains
COG2205	T	K+-sensing histidine kinase KdpD
COG2206	T	HD-GYP domain, c-di-GMP phosphodiesterase class II (or its inactivated variant)
COG2207	K	AraC-type DNA-binding domain and AraC-containing proteins
COG2208	TK	Serine phosphatase RsbU, regulator of sigma subunit
COG2209	C	Na+-transporting NADH:ubiquinone oxidoreductase, subunit NqrE
COG2210	C	Peroxiredoxin family protein
COG2211	G	Na+/melibiose symporter or related transporter
COG2212	P	Multisubunit Na+/H+ antiporter, MnhF subunit
COG2213	G	Phosphotransferase system, mannitol-specific IIBC component
COG2214	K	Curved DNA-binding protein CbpA, contains a DnaJ-like domain
COG2215	P	ABC-type nickel/cobalt efflux system, permease component RcnA
COG2216	P	High-affinity K+ transport system, ATPase chain B
COG2217	P	Cation transport ATPase
COG2218	C	Formylmethanofuran dehydrogenase subunit C
COG2219	L	Eukaryotic-type DNA primase, large subunit
COG2220	G	L-ascorbate metabolism protein UlaG, beta-lactamase superfamily
COG2221	P	Dissimilatory sulfite reductase (desulfoviridin), alpha and beta subunits
COG2222	M	Fructoselysine-6-P-deglycase FrlB and related proteins with duplicated sugar isomerase (SIS) domain
COG2223	P	Nitrate/nitrite transporter NarK
COG2224	C	Isocitrate lyase
COG2225	C	Malate synthase
COG2226	H	Ubiquinone/menaquinone biosynthesis C-methylase UbiE
COG2227	H	2-polyprenyl-3-methyl-5-hydroxy-6-metoxy-1,4-benzoquinol methylase
COG2229	U	Signal recognition particle receptor subunit beta, a GTPase
COG2230	I	Cyclopropane fatty-acyl-phospholipid synthase and related methyltransferases
COG2231	R	Uncharacterized protein related to Endonuclease III
COG2232	R	Predicted ATP-dependent carboligase, ATP-grasp superfamily
COG2233	F	Xanthine/uracil permease
COG2234	O	Zn-dependent amino- or carboxypeptidase, M28 family
COG2235	E	Arginine deiminase
COG2236	H	Hypoxanthine phosphoribosyltransferase
COG2237	S	Uncharacterized membrane protein
COG2238	J	Ribosomal protein S19E (S16A)
COG2239	P	Mg/Co/Ni transporter MgtE (contains CBS domain)
COG2240	H	Pyridoxal/pyridoxine/pyridoxamine kinase
COG2241	H	Precorrin-6B methylase 1
COG2242	H	Precorrin-6B methylase 2
COG2243	H	Precorrin-2 methylase
COG2244	M	Membrane protein involved in the export of O-antigen and teichoic acid
COG2245	S	Uncharacterized membrane protein
COG2246	I	Putative flippase GtrA (transmembrane translocase of bactoprenol-linked glucose)
COG2247	M	Putative cell wall-binding domain
COG2248	R	Predicted hydrolase, metallo-beta-lactamase superfamily
COG2249	R	Putative NADPH-quinone reductase (modulator of drug activity B)
COG2250	S	HEPN domain
COG2251	R	Predicted nuclease, RecB family
COG2252	F	Xanthine/uracil/vitamin C permease, AzgA family
COG2253	V	Predicted nucleotidyltransferase component of viral defense system
COG2254	V	CRISPR/Cas system-associated endonuclease Cas3-HD
COG2255	L	Holliday junction resolvasome RuvABC, ATP-dependent DNA helicase subunit
COG2256	L	Replication-associated recombination protein RarA (DNA-dependent ATPase)
COG2257	U	Type III secretion system substrate exporter, FlhB-like
COG2258	S	Uncharacterized conserved protein YiiM, contains MOSC domain
COG2259	S	Uncharacterized membrane protein YphA, DoxX/SURF4 family
COG2260	J	rRNA maturation protein Nop10, contains Zn-ribbon domain
COG2261	R	Uncharacterized membrane protein YeaQ/YmgE, transglycosylase-associated protein family
COG2262	J	50S ribosomal subunit-associated GTPase HflX
COG2263	R	Predicted RNA methylase
COG2264	J	Ribosomal protein L11 methylase PrmA
COG2265	J	tRNA/tmRNA/rRNA uracil-C5-methylase, TrmA/RlmC/RlmD family
COG2266	H	GTP:adenosylcobinamide-phosphate guanylyltransferase
COG2267	I	Lysophospholipase, alpha-beta hydrolase superfamily
COG2268	S	Uncharacterized membrane protein YqiK, contains Band7/PHB/SPFH domain
COG2269	J	Elongation factor P--beta-lysine ligase (EF-P beta-lysylation pathway)
COG2270	R	MFS-type transporter involved in bile tolerance, Atg22 family
COG2271	G	Sugar phosphate permease
COG2272	I	Carboxylesterase type B
COG2273	G	Beta-glucanase, GH16 family
COG2274	V	ABC-type bacteriocin/lantibiotic exporters, contain an N-terminal double-glycine peptidase domain
COG2301	G	Citrate lyase beta subunit
COG2302	R	RNA-binding protein YlmH, contains S4-like domain
COG2303	IR	Choline dehydrogenase or related flavoprotein
COG2304	R	Secreted protein containing bacterial Ig-like domain and vWFA domain
COG2306	R	Predicted RNA-binding protein, associated with RNAse of E/G family
COG2307	S	Uncharacterized conserved protein, Alpha-E superfamily
COG2308	S	Uncharacterized conserved protein, circularly permuted ATPgrasp superfamily
COG2309	E	Leucyl aminopeptidase (aminopeptidase T)
COG2310	T	Stress response protein SCP2
COG2311	S	Uncharacterized membrane protein YeiB
COG2312	Q	Erythromycin esterase homolog
COG2313	F	Pseudouridine-5'-phosphate glycosidase (pseudoU degradation)
COG2314	S	Uncharacterized membrane protein YozV, TM2 domain
COG2315	K	Predicted DNA-binding protein with ëdouble-wingí structural motif, MmcQ/YjbR family
COG2316	R	Predicted hydrolase, HD superfamily
COG2317	E	Zn-dependent carboxypeptidase, M32 family
COG2318	S	Uncharacterized damage-inducible protein DinB (forms a four-helix bundle)
COG2319	R	WD40 repeat
COG2320	R	GrpB domain, predicted nucleotidyltransferase, UPF0157 family
COG2321	R	Predicted metalloprotease
COG2322	S	Uncharacterized membrane protein YozB, DUF420 family
COG2323	S	Uncharacterized membrane protein YcaP, DUF421 family
COG2324	S	Uncharacterized membrane protein
COG2326	C	Polyphosphate kinase 2, PPK2 family
COG2327	M	Polysaccharide pyruvyl transferase family protein WcaK
COG2329	H	Heme-degrading monooxygenase HmoA and related ABM domain proteins
COG2331	R	Predicted nucleic acid-binding protein, contains Zn-ribbon domain
COG2332	CO	Cytochrome c-type biogenesis protein CcmE
COG2333	R	Metal-dependent hydrolase, beta-lactamase superfamily II
COG2334	T	Ser/Thr protein kinase RdoA involved in Cpx stress response, MazF antagonist
COG2335	R	Uncaracterized surface protein containing fasciclin (FAS1) repeats
COG2336	T	Antitoxin component of the MazEF toxin-antitoxin module
COG2337	V	mRNA-degrading endonuclease, toxin component of the MazEF toxin-antitoxin module
COG2339	T	Membrane proteinase PrsW, cleaves anti-sigma factor RsiW, M82 family
COG2340	S	Uncharacterized conserved protein YkwD, contains CAP (CSP/antigen 5/PR1) domain
COG2342	G	Endo alpha-1,4 polygalactosaminidase, GH114 family (was erroneously annotated as Cys-tRNA synthetase)
COG2343	S	Uncharacterized conserved protein, DUF427 family
COG2344	K	NADH/NAD ratio-sensing transcriptional regulator Rex
COG2345	K	Predicted transcriptional regulator, ArsR family
COG2346	P	Truncated hemoglobin YjbI
COG2348	M	Lipid II:glycine glycyltransferase (Peptidoglycan interpeptide bridge formation enzyme)
COG2350	R	Uncharacterized conserved protein YciI, contains a putative active-site phosphohistidine
COG2351	F	5-hydroxyisourate hydrolase (purine catabolism), transthyretin-related family
COG2352	C	Phosphoenolpyruvate carboxylase
COG2353	R	Polyisoprenoid-binding periplasmic protein YceI
COG2354	S	Uncharacterized membrane protein MutK, may be involved in DNA repair
COG2355	E	Zn-dependent dipeptidase, microsomal dipeptidase homolog
COG2356	L	Endonuclease I
COG2357	FT	ppGpp synthetase catalytic domain (RelA/SpoT-type nucleotidyltranferase)
COG2358	R	TRAP-type uncharacterized transport system, periplasmic component
COG2359	S	Stage V sporulation protein SpoVS (function unknown)
COG2360	O	Leu/Phe-tRNA-protein transferase
COG2361	S	Uncharacterized conserved protein, contains HEPN domain
COG2362	E	D-aminopeptidase
COG2363	S	Uncharacterized membrane protein YgdD, TMEM256/DUF423 family
COG2364	S	Uncharacterized membrane protein YczE
COG2365	T	Protein tyrosine/serine phosphatase
COG2366	Q	Acyl-homoserine lactone (AHL) acylase PvdQ
COG2367	V	Beta-lactamase class A
COG2368	Q	Aromatic ring hydroxylase
COG2369	S	Uncharacterized conserved protein, contains phage Mu gpF-like domain
COG2370	O	Hydrogenase/urease accessory protein HupE
COG2371	O	Urease accessory protein UreE
COG2372	P	Copper-binding protein CopC (methionine-rich)
COG2373	R	Uncharacterized conserved protein YfaS, alpha-2-macroglobulin family
COG2374	R	Predicted extracellular nuclease
COG2375	P	NADPH-dependent ferric siderophore reductase, contains FAD-binding and SIP domains
COG2376	G	Dihydroxyacetone kinase
COG2377	M	1,6-Anhydro-N-acetylmuramate kinase
COG2378	K	Predicted DNA-binding transcriptional regulator YafY, contains an HTH and WYL domains
COG2379	G	Glycerate-2-kinase
COG2380	S	Uncharacterized protein
COG2382	P	Enterochelin esterase or related enzyme
COG2383	S	Uncharacterized membrane protein, Fun14 family
COG2384	J	tRNA A22 N-methylase
COG2385	M	Peptidoglycan hydrolase (amidase) enhancer domain
COG2386	O	ABC-type transport system involved in cytochrome c biogenesis, permease component
COG2388	R	Predicted acetyltransferase, GNAT superfamily
COG2389	S	Uncharacterized metal-binding protein
COG2390	K	DNA-binding transcriptional regulator LsrR, DeoR family
COG2391	R	Uncharacterized membrane protein YedE/YeeE, contains two sulfur transport domains
COG2401	R	ABC-type ATPase fused to a predicted acetyltransferase domain
COG2402	R	Predicted nucleic acid-binding protein, contains PIN domain
COG2403	R	Predicted GTPase
COG2404	JT	Oligoribonuclease NrnB or cAMP/cGMP phosphodiesterase, DHH superfamily
COG2405	R	Predicted nucleic acid-binding protein, contains PIN domain
COG2406	R	Protein distantly related to bacterial ferritins
COG2407	G	L-fucose isomerase or related protein
COG2409	S	Uncharacterized membrane protein YdfJ, MMPL/SSD domain
COG2410	R	Predicted nuclease (RNAse H fold)
COG2411	S	Uncharacterized protein
COG2412	S	Uncharacterized protein
COG2413	R	Predicted nucleotidyltransferase
COG2414	C	Aldehyde:ferredoxin oxidoreductase
COG2419	J	Trm5-related predicted tRNA methylase
COG2421	C	Acetamidase/formamidase
COG2423	E	Ornithine cyclodeaminase/archaeal alanine dehydrogenase, mu-crystallin family
COG2425	S	Uncharacterized protein, contains a von Willebrand factor type A (vWA) domain
COG2426	S	Uncharacterized membrane protein
COG2427	S	Uncharacterized conserved protein YjgD, DUF1641 family
COG2428	J	Rps3 or RNA methylase involved in ribosome biogenesis, SPOUT family,
COG2429	F	Archaeal GTP cyclohydrolase III
COG2430	S	Uncharacterized protein
COG2431	S	Uncharacterized membrane protein YbjE, DUF340 family
COG2433	R	Possible nuclease of RNase H fold, RuvC/YqgF family
COG2440	C	Ferredoxin-like protein FixX
COG2441	R	Predicted butyrate kinase, DUF1464 family
COG2442	S	Uncharacterized conserved protein, DUF433 family
COG2443	U	Preprotein translocase subunit Sss1
COG2445	S	Uncharacterized conserved protein YutE, UPF0331/DUF86 family
COG2450	D	Predicted archaeal cell division protein, SepF homolog, DUF552 family
COG2451	J	Ribosomal protein L35AE/L33A
COG2452	X	Predicted site-specific integrase-resolvase
COG2453	T	Protein-tyrosine phosphatase
COG2454	S	Uncharacterized protein
COG2456	S	Uncharacterized protein
COG2457	S	Uncharacterized protein
COG2461	S	Uncharacterized conserved protein, DUF438 domain, may contain hemerythrin domain
COG2469	S	Uncharacterized protein, contains HTH domain
COG2501	J	Ribosome-associated protein YbcJ, S4-like RNA binding protein
COG2502	E	Asparagine synthetase A
COG2503	R	Predicted secreted acid phosphatase
COG2508	K	DNA-binding transcriptional regulator, PucR family
COG2509	R	Uncharacterized FAD-dependent dehydrogenase
COG2510	S	Uncharacterized membrane protein
COG2511	J	Archaeal Glu-tRNAGln amidotransferase subunit E, contains GAD domain
COG2512	S	Uncharacterized membrane protein
COG2513	G	2-Methylisocitrate lyase and related enzymes, PEP mutase family
COG2514	Q	Catechol-2,3-dioxygenase
COG2515	E	1-aminocyclopropane-1-carboxylate deaminase/D-cysteine desulfhydrase, PLP-dependent ACC family
COG2516	R	Biotin synthase-related protein, radical SAM superfamily
COG2517	R	Predicted RNA-binding protein, contains C-terminal EMAP domain
COG2518	O	Protein-L-isoaspartate O-methyltransferase
COG2519	J	tRNA A58 N-methylase Trm61
COG2520	J	tRNA G37 N-methylase Trm5
COG2521	R	Predicted archaeal methyltransferase
COG2522	R	Predicted transcriptional regulator
COG2524	K	Predicted transcriptional regulator, contains C-terminal CBS domains
COG2602	V	Beta-lactamase class D
COG2603	J	tRNA 2-selenouridine synthase SelU, contains rhodanese domain
COG2604	S	Uncharacterized conserved protein
COG2605	R	Predicted kinase related to galactokinase and mevalonate kinase
COG2606	J	Cys-tRNA(Pro) deacylase, prolyl-tRNA editing enzyme YbaK/EbsC
COG2607	R	Predicted ATPase, AAA+ superfamily
COG2608	P	Copper chaperone CopZ
COG2609	C	Pyruvate dehydrogenase complex, dehydrogenase (E1) component
COG2610	GR	H+/gluconate symporter or related permease
COG2703	T	Hemerythrin
COG2704	G	Anaerobic C4-dicarboxylate transporter
COG2706	G	6-phosphogluconolactonase, cycloisomerase 2 family
COG2707	S	Uncharacterized membrane protein, DUF441 family
COG2710	P	Nitrogenase molybdenum-iron protein, alpha and beta chains
COG2715	R	Spore maturation protein SpmA (function unknown)
COG2716	E	Glycine cleavage system regulatory protein
COG2717	C	Periplasmic DMSO/TMAO reductase YedYZ, heme-binding membrane subunit
COG2718	R	Uncharacterized conserved protein YeaH/YhbH, required for sporulation, DUF444 family
COG2719	D	Stage V sporulation protein SpoVR/YcgB, involved in spore cortex formation (function unknown)
COG2720	V	Vancomycin resistance protein YoaR (function unknown), contains peptidoglycan-binding and VanW domains
COG2721	G	Altronate dehydratase
COG2723	G	Beta-glucosidase/6-phospho-beta-glucosidase/beta-galactosidase
COG2730	G	Aryl-phospho-beta-D-glucosidase BglC, GH1 family
COG2731	G	Beta-galactosidase, beta subunit
COG2732	K	Barstar, RNAse (barnase) inhibitor
COG2733	S	Uncharacterized membrane-anchored protein YjiN, DUF445 family
COG2738	O	Zn-dependent membrane protease YugP
COG2739	K	Predicted DNA-binding protein YlxM, UPF0122 family
COG2740	R	Predicted RNA-binding protein YlxR, DUF448 family
COG2746	V	Aminoglycoside N3'-acetyltransferase
COG2747	KN	Negative regulator of flagellin synthesis (anti-sigma28 factor)
COG2755	E	Lysophospholipase L1 or related esterase
COG2759	F	Formyltetrahydrofolate synthetase
COG2761	O	Predicted dithiol-disulfide isomerase, DsbA family
COG2764	R	Uncharacterized conserved protein PhnB, glyoxalase superfamily
COG2766	T	Predicted Ser/Thr protein kinase
COG2768	S	Uncharacterized Fe-S center protein
COG2770	T	HAMP domain
COG2771	K	DNA-binding transcriptional regulator, CsgD family
COG2801	X	Transposase InsO and inactivated derivatives
COG2802	S	Uncharacterized protein, similar to the N-terminal domain of Lon protease
COG2804	NUW	Type II secretory pathway ATPase GspE/PulE or T4P pilus assembly pathway ATPase PilB
COG2805	NW	Tfp pilus assembly protein PilT, pilus retraction ATPase
COG2807	P	Cyanate permease
COG2808	T	Predicted FMN-binding regulatory protein PaiB
COG2810	V	Predicted type IV restriction endonuclease
COG2811	C	Archaeal/vacuolar-type H+-ATPase subunit H
COG2812	L	DNA polymerase III, gamma/tau subunits
COG2813	J	16S rRNA G1207 methylase RsmC
COG2814	G	Predicted arabinose efflux permease, MFS family
COG2815	M	PASTA domain, binds beta-lactams
COG2816	F	NADH pyrophosphatase NudC, Nudix superfamily
COG2818	L	3-methyladenine DNA glycosylase Tag
COG2819	R	Predicted hydrolase of the alpha/beta superfamily
COG2820	F	Uridine phosphorylase
COG2821	M	Membrane-bound lytic murein transglycosylase
COG2822	P	Iron uptake system EfeUOB, periplasmic (or lipoprotein) component EfeO/EfeM
COG2823	S	Osmotically-inducible protein OsmY, contains BON domain
COG2824	K	Uncharacterized Zn-ribbon-containing protein
COG2825	MO	Periplasmic chaperone for outer membrane proteins, Skp family
COG2826	X	Transposase and inactivated derivatives, IS30 family
COG2827	L	Predicted endonuclease, GIY-YIG superfamily
COG2828	C	2-Methylaconitate cis-trans-isomerase PrpF (2-methyl citrate pathway)
COG2829	M	Outer membrane phospholipase A
COG2830	S	Uncharacterized protein
COG2831	U	Hemolysin activation/secretion protein
COG2832	S	Uncharacterized membrane protein YbaN, DUF454 family
COG2833	S	Uncharacterized conserved protein, contains ferritin-like DUF455 domain
COG2834	M	Outer membrane lipoprotein-sorting protein
COG2835	S	Uncharacterized conserved protein YbaR, Trm112 family
COG2836	P	Sulfite exporter TauE/SafE
COG2837	P	Periplasmic deferrochelatase/peroxidase EfeB
COG2838	C	Monomeric isocitrate dehydrogenase
COG2839	S	Uncharacterized conserved protein YqgC, DUF456 family
COG2840	L	DNA-nicking endonuclease, Smr domain
COG2841	S	Uncharacterized conserved protein YdcH, DUF465 family
COG2842	X	Bacteriophage DNA transposition protein, AAA+ family ATPase
COG2843	M	Poly-gamma-glutamate biosynthesis protein CapA/YwtB (capsule formation), metallophosphatase superfamily
COG2844	OT	UTP:GlnB (protein PII) uridylyltransferase
COG2845	S	Uncharacterized protein
COG2846	O	Iron-sulfur cluster repair protein YtfE, RIC family, contains ScdAN and hemerythrin domains
COG2847	P	Copper(I)-binding protein
COG2848	D	Uncharacterized conserved protein, UPF0210 family
COG2849	V	Antitoxin component YwqK of the YwqJK toxin-antitoxin module
COG2850	J	Ribosomal protein L16 Arg81 hydroxylase, contains JmjC domain
COG2851	C	Mg2+/citrate symporter
COG2852	L	Very-short-patch-repair endonuclease
COG2853	M	ABC-type transporter Mla maintaining outer membrane lipid asymmetry, lipoprotein component MlaA
COG2854	I	ABC-type transporter Mla maintaining outer membrane lipid asymmetry, periplasmic MlaC component
COG2855	S	Uncharacterized membrane protein YadS
COG2856	E	Zn-dependent peptidase ImmA, M78 family
COG2857	C	Cytochrome c1
COG2859	S	Uncharacterized protein
COG2860	S	Uncharacterized membrane protein YeiH
COG2861	G	Uncharacterized conserved protein YibQ, putative polysaccharide deacetylase 2 family
COG2862	S	Uncharacterized membrane protein YqhA
COG2863	C	Cytochrome c553
COG2864	C	Cytochrome b subunit of formate dehydrogenase
COG2865	K	Predicted transcriptional regulator, contains HTH domain
COG2866	M	Murein tripeptide amidase MpaA
COG2867	J	Ribosome association toxin PasT (RatA) of the RatAB toxin-antitoxin module
COG2868	S	Uncharacterized conserved protein YsxB, DUF464 family
COG2869	C	Na+-transporting NADH:ubiquinone oxidoreductase, subunit NqrC
COG2870	M	ADP-heptose synthase, bifunctional sugar kinase/adenylyltransferase
COG2871	C	Na+-transporting NADH:ubiquinone oxidoreductase, subunit NqrF
COG2872	J	Ser-tRNA(Ala) deacylase AlaX (editing enzyme)
COG2873	E	O-acetylhomoserine/O-acetylserine sulfhydrylase, pyridoxal phosphate-dependent
COG2874	N	Archaellum biogenesis protein FlaH, an ATPase
COG2875	H	Precorrin-4 methylase
COG2876	E	3-deoxy-D-arabino-heptulosonate 7-phosphate (DAHP) synthase
COG2877	M	3-deoxy-D-manno-octulosonic acid (KDO) 8-phosphate synthase
COG2878	C	Na+-translocating ferredoxin:NAD+ oxidoreductase RNF, RnfB subunit
COG2879	S	Uncharacterized short protein YbdD, DUF466 family
COG2880	R	Predicted DNA-binding protein, potential antitoxin AbrB/MazE fold
COG2881	S	Uncharacterized protein
COG2882	N	Flagellar biosynthesis chaperone FliJ
COG2884	D	ABC-type ATPase involved in cell division
COG2885	M	Outer membrane protein OmpA and related peptidoglycan-associated (lipo)proteins
COG2886	R	Predicted antitoxin, contains HTH domain
COG2887	L	RecB family exonuclease
COG2888	R	Predicted RNA-binding protein involved in translation, contains Zn-ribbon domain, DUF1610 family
COG2890	J	Methylase of polypeptide chain release factors
COG2891	M	Cell shape-determining protein MreD
COG2892	J	tRNA threonylcarbamoyladenosine modification (KEOPS) complex, Pcc1 subunit
COG2893	G	Phosphotransferase system, mannose/fructose-specific component IIA
COG2894	D	Septum formation inhibitor-activating ATPase MinD
COG2895	P	Sulfate adenylyltransferase subunit 1, EFTu-like GTPase family
COG2896	H	Molybdenum cofactor biosynthesis enzyme MoaA
COG2897	P	3-mercaptopyruvate sulfurtransferase SseA, contains two rhodanese domains
COG2898	S	Lysylphosphatidylglycerol synthetase, C-terminal domain, DUF2156 family
COG2899	S	Uncharacterized protein
COG2900	S	Uncharacterized coiled-coil protein SlyX (sensitive to lysis X)
COG2901	K	DNA-binding protein Fis (factor for inversion stimulation)
COG2902	E	NAD-specific glutamate dehydrogenase
COG2904	J	NADPH-dependent 7-cyano-7-deazaguanine reductase QueF, N-terminal domain
COG2905	T	Signal-transduction protein containing cAMP-binding, CBS, and nucleotidyltransferase domains
COG2906	P	Bacterioferritin-associated ferredoxin
COG2907	R	Predicted NAD/FAD-binding protein
COG2908	M	UDP-2,3-diacylglucosamine pyrophosphatase LpxH
COG2909	K	ATP-, maltotriose- and DNA-dependent transcriptional regulator MalT
COG2910	R	Putative NADH-flavin reductase
COG2911	U	Autotransporter translocation and assembly factor TamB
COG2912	T	Regulator of sirC expression, contains transglutaminase-like and TPR domains
COG2913	M	Outer membrane protein assembly factor BamE, lipoprotein component of the BamABCDE complex
COG2914	V	Putative antitoxin component PasI (RatB) of the RatAB toxin-antitoxin module, ubiquitin-RnfH superfamily
COG2915	XT	Regulator of phage lambda lysogenization HflD, binds to CII and stimulates its degradation
COG2916	K	DNA-binding protein H-NS
COG2917	D	Intracellular septation protein A
COG2918	H	Gamma-glutamylcysteine synthetase
COG2919	D	Cell division protein FtsB
COG2920	P	Sulfur relay (sulfurtransferase) protein, DsrC/TusE family
COG2921	T	Putative lipoic acid-binding regulatory protein
COG2922	S	Uncharacterized conserved protein Smg, DUF494 family
COG2923	P	Sulfur relay (sulfurtransferase) complex TusC component, DsrF/TusC family
COG2924	PO	Fe-S cluster biosynthesis and repair protein YggX
COG2925	L	Exonuclease I
COG2926	S	Uncharacterized conserved protein YeeX, DUF496 family
COG2927	L	DNA polymerase III, chi subunit
COG2928	S	Uncharacterized membrane protein
COG2929	S	Uncharacterized conserved protein, DUF497 family
COG2930	I	Lipid-binding SYLF domain
COG2931	Q	Ca2+-binding protein, RTX toxin-related
COG2932	X	Phage repressor protein C, contains Cro/C1-type HTH and peptisase s24 domains
COG2933	J	23S rRNA C2498 (ribose-2'-O)-methylase RlmM
COG2935	O	Arginyl-tRNA--protein-N-Asp/Glu arginylyltransferase
COG2936	R	Predicted acyl esterase
COG2937	I	Glycerol-3-phosphate O-acyltransferase
COG2938	O	Succinate dehydrogenase flavin-adding protein, antitoxin component of the CptAB toxin-antitoxin module
COG2939	E	Carboxypeptidase C (cathepsin A)
COG2940	R	SET domain-containing protein (function unknown)
COG2941	H	Demethoxyubiquinone hydroxylase, CLK1/Coq7/Cat5 family
COG2942	G	Mannose or cellobiose epimerase, N-acyl-D-glucosamine 2-epimerase family
COG2943	MG	Membrane glycosyltransferase
COG2944	K	DNA-binding transcriptional regulator YiaG, XRE-type HTH domain
COG2945	R	Alpha/beta superfamily hydrolase
COG2946	L	DNA relaxase NicK
COG2947	R	Predicted RNA-binding protein, contains PUA-like domain
COG2948	U	Type IV secretory pathway, VirB10 components
COG2949	M	Uncharacterized periplasmic protein SanA, affects membrane permeability for vancomycin
COG2951	M	Membrane-bound lytic murein transglycosylase B
COG2952	S	Uncharacterized protein
COG2954	R	CYTH domain, found in class IV adenylate cyclase and various triphosphatases
COG2956	M	Lipopolysaccharide biosynthesis regulator YciM, contains six TPR domains and a predicted metal-binding C-terminal domain
COG2957	E	Agmatine/peptidylarginine deiminase
COG2958	S	Uncharacterized protein
COG2959	S	Uncharacterized conserved protein HemX (no evidence of involvement in heme biosynthesis)
COG2960	S	Uncharacterized conserved protein YqiC, BMFP domain
COG2961	J	23S rRNA A2030 N6-methylase RlmJ
COG2962	S	Uncharacterized membrane protein RarD, contains two EamA domains
COG2963	X	Transposase and inactivated derivatives
COG2964	K	Predicted transcriptional regulator YheO, contains PAS and DNA-binding HTH domains
COG2965	L	Primosomal replication protein N
COG2966	S	Uncharacterized membrane protein YjjP, DUF1212 family
COG2967	P	Uncharacterized protein affecting Mg2+/Co2+ transport
COG2968	S	Uncharacterized conserved protein YggE, contains kinase-interacting SIMPL domain
COG2969	R	Stringent starvation protein B
COG2971	G	BadF-type ATPase, related to human N-acetylglucosamine kinase
COG2972	T	Sensor histidine kinase YesM
COG2973	K	Trp operon repressor
COG2974	L	DNA recombination-dependent growth factor C
COG2975	O	Fe-S-cluster formation regulator IscX/YfhJ
COG2976	T	Putative negative regulator of RcsB-dependent stress response
COG2977	Q	4'-phosphopantetheinyl transferase EntD (siderophore biosynthesis)
COG2978	H	p-Aminobenzoyl-glutamate transporter AbgT
COG2979	S	Uncharacterized membrane protein YebE, DUF533 family
COG2980	M	Outer membrane lipoprotein LptE/RlpB (LPS assembly)
COG2981	E	Uncharacterized protein involved in cysteine biosynthesis
COG2982	M	Uncharacterized protein involved in outer membrane biogenesis
COG2983	S	Uncharacterized cysteine cluster protein YcgN, CxxCxxCC family
COG2984	R	ABC-type uncharacterized transport system, periplasmic component
COG2985	R	Uncharacterized membrane protein YbjL, putative transporter
COG2986	E	Histidine ammonia-lyase
COG2987	E	Urocanate hydratase
COG2988	E	Succinylglutamate desuccinylase
COG2989	M	Murein L,D-transpeptidase YcbB/YkuD
COG2990	S	Uncharacterized protein VirK/YbjX
COG2991	S	Uncharacterized protein
COG2992	R	Uncharacterized FlgJ-related protein
COG2993	C	Cbb3-type cytochrome oxidase, cytochrome c subunit
COG2994	O	ACP:hemolysin acyltransferase (hemolysin-activating protein)
COG2995	S	Uncharacterized paraquat-inducible protein A
COG2996	R	Predicted RNA-binding protein, contains S1 domains, virulence factor B family
COG2998	P	ABC-type tungstate transport system, permease component
COG2999	O	Glutaredoxin 2
COG3000	I	Sterol desaturase/sphingolipid hydroxylase, fatty acid hydroxylase superfamily
COG3001	G	Fructosamine-3-kinase
COG3002	S	Uncharacterized conserved protein YbcC, UPF0753/DUF2309 family
COG3004	CP	Na+/H+ antiporter NhaA
COG3005	C	Tetraheme cytochrome c subunit of nitrate or TMAO reductase
COG3006	D	Chromosome condensin MukBEF complex, kleisin-like MukF subunit
COG3007	I	Trans-2-enoyl-CoA reductase
COG3008	S	Paraquat-inducible protein B
COG3009	S	Uncharacterized lipoprotein YmbA
COG3010	G	Putative N-acetylmannosamine-6-phosphate epimerase
COG3011	R	Predicted thiol-disulfide oxidoreductase YuxK, DCC family
COG3012	S	Uncharacterized conserved protein YchJ, contains N- and C-terminal SEC-C domains
COG3013	S	Uncharacterized protein YfbU, UPF0304 family
COG3014	S	Uncharacterized protein
COG3015	MV	Uncharacterized lipoprotein NlpE involved in copper resistance
COG3016	S	Uncharacterized iron-regulated protein
COG3017	M	Outer membrane lipoprotein LolB, involved in outer membrane biogenesis
COG3018	S	Uncharacterized protein
COG3019	S	Uncharacterized conserved protein
COG3021	R	Uncharacterized conserved protein YafD, endonuclease/exonuclease/phosphatase (EEP) superfamily
COG3022	P	Cytoplasmic iron level regulating protein YaaA, DUF328/UPF0246 family
COG3023	M	N-acetyl-anhydromuramyl-L-alanine amidase AmpD
COG3024	L	Endogenous inhibitor of DNA gyrase, YacG/DUF329 family
COG3025	P	Inorganic triphosphatase YgiF, contains CYTH and CHAD domains
COG3026	T	Negative regulator of sigma E activity
COG3027	D	Cell division protein ZapA, inhibits GTPase activity of FtsZ
COG3028	J	Ribosomal 50S subunit-associated protein YjgA (function unknown), DUF615 family
COG3029	C	Fumarate reductase subunit C
COG3030	R	Protein affecting phage T7 exclusion by the F plasmid, UPF0716 family
COG3031	U	Type II secretory pathway, component PulC
COG3033	E	Tryptophanase
COG3034	M	Murein L,D-transpeptidase YafK
COG3036	J	Stalled ribosome alternative rescue factor ArfA
COG3037	G	Ascorbate-specific PTS system EIIC-type component UlaA
COG3038	C	Cytochrome b561
COG3039	X	Transposase and inactivated derivatives, IS5 family
COG3040	M	Bacterial lipocalin
COG3041	J	mRNA-degrading endonuclease (mRNA interferase) YafQ, toxin component of the YafQ-DinJ toxin-antitoxin module
COG3042	R	Putative hemolysin
COG3043	CP	Nitrate reductase cytochrome c-type subunit
COG3044	R	Predicted ATPase of the ABC class
COG3045	T	Periplasmic catabolite regulation protein CreA (function unknown)
COG3046	R	Uncharacterized protein related to deoxyribodipyrimidine photolyase
COG3047	M	Outer membrane protein W
COG3048	E	D-serine dehydratase
COG3049	MR	Penicillin V acylase or related amidase, Ntn superfamily
COG3050	L	DNA polymerase III, psi subunit
COG3051	C	Citrate lyase, alpha subunit
COG3052	C	Citrate lyase, gamma subunit
COG3053	C	Citrate lyase synthetase
COG3054	R	Predicted transcriptional regulator
COG3055	M	N-acetylneuraminic acid mutarotase
COG3056	S	Uncharacterized lipoprotein YajG
COG3057	L	Negative regulator of replication initiation
COG3058	CO	Formate dehydrogenase maturation protein FdhE
COG3059	S	Uncharacterized membrane protein YkgB
COG3060	KE	Transcriptional regulator of met regulon
COG3061	S	Cell envelope opacity-associated protein A (function unknown)
COG3062	O	Cytoplasmic chaperone NapD for the signal peptide of periplasmic nitrate reductase NapAB
COG3063	NW	Tfp pilus assembly protein PilF
COG3064	M	Membrane protein involved in colicin uptake
COG3065	M	Starvation-inducible outer membrane lipoprotein
COG3066	L	DNA mismatch repair protein MutH
COG3067	CP	Na+/H+ antiporter NhaB
COG3068	S	Uncharacterized protein YjaG, DUF416 family
COG3069	C	C4-dicarboxylate transporter
COG3070	K	Transcriptional regulator of competence genes, TfoX/Sxy family
COG3071	S	Uncharacterized conserved protein HemY, contains two TPR repeats
COG3072	F	Adenylate cyclase
COG3073	T	Negative regulator of sigma E activity
COG3074	D	Cell division protein ZapB, interacts with FtsZ
COG3075	E	Anaerobic glycerol-3-phosphate dehydrogenase
COG3076	J	Regulator of RNase E activity RraB
COG3077	V	Antitoxin component of the RelBE or YafQ-DinJ toxin-antitoxin module
COG3078	J	Ribosome assembly protein YihI, activator of Der GTPase
COG3079	S	Uncharacterized conserved protein YgfB, UPF0149 family
COG3080	C	Fumarate reductase subunit D
COG3081	S	Nucleoid-associated protein YejK (function unknown)
COG3082	S	Uncharacterized conserved protein YejL, UPF0352 family
COG3083	M	Membrane-anchored periplasmic protein YejM, alkaline phosphatase superfamily
COG3084	S	Uncharacterized protein YihD, DUF1040 family
COG3085	S	Uncharacterized conserved protein YifE, UPF0438 family
COG3086	T	Positive regulator of sigma E activity
COG3087	D	Cell division protein FtsN
COG3088	CO	Cytochrome c-type biogenesis protein CcmH/NrfF
COG3089	S	Uncharacterized conserved protein YheU, UPF0270 family
COG3090	G	TRAP-type C4-dicarboxylate transport system, small permease component
COG3091	R	Predicted Zn-dependent metalloprotease, SprT family
COG3092	S	Uncharacterized membrane protein YfbV, UPF0208 family
COG3093	V	Plasmid maintenance system antidote protein VapI, contains XRE-type HTH domain
COG3094	S	Uncharacterized membrane protein SirB2
COG3095	D	Chromosome condensin MukBEF, MukE localization factor
COG3096	D	Chromosome condensin MukBEF, ATPase and DNA-binding subunit MukB [Escherichia coli str. K-12 substr. MG1655
COG3097	S	Uncharacterized protein YqfB, UPF0267 family
COG3098	S	Uncharacterized conserved protein YqcC, DUF446 family
COG3099	S	Uncharacterized conserved protein YciU, UPF0263 family
COG3100	S	Uncharacterized conserved protein YcgL, UPF0745 family
COG3101	J	Elongation factor P hydroxylase (EF-P beta-lysylation pathway)
COG3102	R	Uncharacterized conserved protein YecM, predicted metalloenzyme
COG3103	R	Uncharacterized conserved protein YgiM, contains N-terminal SH3 domain, DUF1202 family
COG3104	E	Dipeptide/tripeptide permease
COG3105	S	Uncharacterized membrane-anchored protein YhcB, DUF1043 family
COG3106	R	Predicted ATPase, YcjX-like family
COG3107	M	Outer membrane lipoprotein LpoA, binds and activates PBP1a
COG3108	S	Uncharacterized conserved protein YcbK, DUF882 family
COG3109	T	sRNA-binding protein
COG3110	S	Uncharacterized conserved protein YccT, UPF0319 family
COG3111	S	Predicted periplasmic protein YdeI with OB-fold, BOF family
COG3112	S	Uncharacterized protein YacL, UPF0231 family
COG3113	M	ABC-type transporter Mla maintaining outer membrane lipid asymmetry, MlaB component, contains STAS domain
COG3114	U	Heme exporter protein D
COG3115	D	Cell division protein ZipA, interacts with FtsZ
COG3116	D	Cell division protein FtsL, interacts with FtsB, FtsL and FtsQ
COG3117	M	Lipopolysaccharide export system protein LptC
COG3118	O	Negative regulator of GroEL, contains thioredoxin-like and TPR-like domains
COG3119	P	Arylsulfatase A or related enzyme
COG3120	L	Macrodomain Ter protein organizer, MatP/YcbG family
COG3121	W	P pilus assembly protein, chaperone PapD
COG3122	S	Uncharacterized conserved protein YaiL, DUF2058 family
COG3123	S	Uncharacterized conserved protein YaiE, UPF0345 family
COG3124	I	Acyl carrier protein phosphodiesterase
COG3125	C	Heme/copper-type cytochrome/quinol oxidase, subunit 4
COG3126	S	Uncharacterized lipoprotein YbaY
COG3127	Q	Predicted ABC-type transport system involved in lysophospholipase L1 biosynthesis, permease component
COG3128	R	Predicted 2-oxoglutarate- and Fe(II)-dependent dioxygenase YbiX
COG3129	J	23S rRNA A1618 N6-methylase RlmF
COG3130	J	Ribosome modulation factor
COG3131	M	Periplasmic glucans biosynthesis protein
COG3132	S	Uncharacterized conserved protein YceH, UPF0502 family
COG3133	M	Outer membrane lipoprotein SlyB
COG3134	S	Uncharacterized conserved protein YcfJ, contains glycine zipper 2TM domain
COG3135	Q	Predicted benzoate:H+ symporter BenE
COG3136	S	Uncharacterized membrane protein, GlpM family
COG3137	M	Putative salt-induced outer membrane protein YdiY
COG3138	E	Arginine/ornithine N-succinyltransferase beta subunit
COG3139	S	Uncharacterized conserved protein YeaC, DUF1315 family
COG3140	S	Uncharacterized conserved protein YoaH, UPF0181 family
COG3141	L	dsDNA-binding SOS-regulon protein, induction by DNA damage requires cAMP
COG3142	P	Copper homeostasis protein CutC
COG3143	NT	Chemotaxis regulator CheZ, phosphatase of CheY~P
COG3144	N	Flagellar hook-length control protein FliK
COG3145	L	Alkylated DNA repair dioxygenase AlkB
COG3146	R	Predicted N-acyltransferase
COG3147	D	Cell division protein DedD (periplasmic protein involved in septation)
COG3148	S	Uncharacterized conserved protein YfiP, DTW domain
COG3149	U	Type II secretory pathway, component PulM
COG3150	R	Predicted esterase YcpF, UPF0227 family
COG3151	S	Uncharacterized protein YqiB, DUF1249 family
COG3152	S	Uncharacterized membrane protein YhaH, DUF805 family
COG3153	R	Predicted N-acetyltransferase YhbS
COG3154	I	Predicted lipid carrier protein YhbT, SCP2 domain
COG3155	Q	Enhancing lycopene biosynthesis protein 2
COG3156	U	Type II secretory pathway, component PulK
COG3157	U	Type VI protein secretion system component Hcp (secreted cytotoxin)
COG3158	P	K+ transporter
COG3159	S	Uncharacterized conserved protein YigA, DUF484 family
COG3160	K	Regulator of sigma D
COG3161	H	4-hydroxybenzoate synthetase (chorismate-pyruvate lyase)
COG3162	S	Uncharacterized membrane protein, DUF485 family
COG3164	S	Uncharacterized conserved protein YhdP, contains DUF3971 and AsmA2 domains
COG3165	H	Ubiquinone biosynthesis protein UbiJ, contains SCP2 domain
COG3166	NW	Tfp pilus assembly protein PilN
COG3167	NW	Tfp pilus assembly protein PilO
COG3168	NW	Tfp pilus assembly protein PilP
COG3169	S	Uncharacterized conserved protein, DUF486 family
COG3170	NW	Tfp pilus assembly protein FimV
COG3171	S	Uncharacterized conserved protein YggL, DUF469 family
COG3172	H	Nicotinamide riboside kinase
COG3173	R	Predicted kinase, aminoglycoside phosphotransferase (APT) family
COG3174	S	Uncharacterized membrane protein, DUF4010 family
COG3175	CO	Cytochrome c oxidase assembly protein Cox11
COG3176	R	Putative hemolysin
COG3177	K	Fic family protein
COG3178	R	Predicted phosphotransferase, aminoglycoside/choline kinase (APH/ChoK) family
COG3179	R	Predicted chitinase
COG3180	R	Uncharacterized membrane protein AbrB, regulator of aidB expression
COG3181	C	Tripartite-type tricarboxylate transporter, receptor component TctC
COG3182	S	Uncharacterized iron-regulated membrane protein
COG3183	V	Predicted restriction endonuclease, HNH family
COG3184	S	Uncharacterized protein
COG3185	ER	4-hydroxyphenylpyruvate dioxygenase and related hemolysins
COG3186	E	Phenylalanine-4-hydroxylase
COG3187	O	Heat shock protein HslJ
COG3188	NW	Outer membrane usher protein FimD/PapC
COG3189	S	Uncharacterized conserved protein YeaO, DUF488 family
COG3190	N	Flagellar biogenesis protein FliO
COG3191	EQ	L-aminopeptidase/D-esterase
COG3192	E	Ethanolamine transporter EutH, required for ethanolamine utilization at low pH
COG3193	S	Uncharacterized conserved protein GlcG, DUF336 family
COG3194	F	Ureidoglycolate hydrolase (allantoin degradation)
COG3195	F	2-oxo-4-hydroxy-4-carboxy--5-ureidoimidazoline (OHCU) decarboxylase
COG3196	S	Uncharacterized protein CbrC, UPF0167 family
COG3197	P	Uncharacterized protein, possibly involved in nitrogen fixation
COG3198	S	Uncharacterized protein
COG3199	F	Predicted polyphosphate- or ATP-dependent NAD kinase
COG3200	E	3-deoxy-D-arabino-heptulosonate 7-phosphate (DAHP) synthase, class II
COG3201	H	Nicotinamide riboside transporter PnuC
COG3202	C	ATP/ADP translocase
COG3203	M	Outer membrane protein (porin)
COG3204	S	Uncharacterized protein YjiK
COG3205	S	Uncharacterized membrane protein
COG3206	M	Uncharacterized protein involved in exopolysaccharide biosynthesis
COG3207	Q	Pyoverdine/dityrosine biosynthesis protein Dit1
COG3208	Q	Surfactin synthase thioesterase subunit
COG3209	R	Uncharacterized conserved protein RhaS, contains 28 RHS repeats
COG3210	U	Large exoprotein involved in heme utilization or adhesion
COG3211	R	Secreted phosphatase, PhoX family
COG3212	S	Uncharacterized membrane protein YkoI
COG3213	V	Uncharacterized protein involved in response to NO
COG3214	R	Uncharacterized conserved protein YcaQ, contains winged helix DNA-binding domain
COG3215	NW	Tfp pilus assembly protein PilZ
COG3216	S	Uncharacterized conserved protein, DUF2062 family
COG3217	R	Uncharacterized conserved protein YcbX, contains MOSC and Fe-S domains
COG3218	R	ABC-type uncharacterized transport system, auxiliary component
COG3219	S	Uncharacterized protein
COG3220	S	Uncharacterized conserved protein, UPF0276 family
COG3221	P	ABC-type phosphate/phosphonate transport system, periplasmic component
COG3222	S	Uncharacterized conserved protein, glycosyltransferase A (GT-A) superfamily, DUF2064 family
COG3223	R	Phosphate starvation-inducible membrane PsiE (function unknown)
COG3224	R	Antibiotic biosynthesis monooxygenase (ABM) superfamily enzyme
COG3225	N	ABC-type uncharacterized transport system involved in gliding motility, auxiliary component
COG3226	K	DNA-binding transcriptional regulator YbjK
COG3227	O	Zn-dependent metalloprotease
COG3228	T	Mlc titration factor MtfA, regulates ptsG expression
COG3230	P	Heme oxygenase
COG3231	J	Aminoglycoside phosphotransferase
COG3232	E	5-carboxymethyl-2-hydroxymuconate isomerase
COG3233	R	Predicted deacetylase
COG3234	S	Uncharacterized conserved protein YfaT, DUF1175 family
COG3235	S	Uncharacterized membrane protein
COG3236	O	Predicted NAD-dependent protein-ADP-ribosyltransferase YbiA, DUF1768 family
COG3237	S	Uncharacterized conserved protein YjbJ, UPF0337 family
COG3238	S	Uncharacterized membrane protein YdcZ, DUF606 family
COG3239	I	Fatty acid desaturase
COG3240	IR	Phospholipase/lecithinase/hemolysin
COG3241	C	Azurin
COG3242	S	Uncharacterized conserved protein YjeT, DUF2065 family
COG3243	I	Poly(3-hydroxyalkanoate) synthetase
COG3245	C	Cytochrome c5
COG3246	S	Uncharacterized conserved protein, DUF849 family
COG3247	S	Uncharacterized membrane protein HdeD, DUF308 family
COG3248	M	Nucleoside-specific outer membrane channel protein Tsx
COG3249	S	Uncharacterized protein
COG3250	G	Beta-galactosidase/beta-glucuronidase
COG3251	S	Uncharacterized conserved protein YbdZ, MbtH family
COG3252	H	Methenyltetrahydromethanopterin cyclohydrolase
COG3253	P	Chlorite dismutase
COG3254	M	L-rhamnose mutarotase
COG3255	I	Putative sterol carrier protein
COG3256	P	Nitric oxide reductase large subunit
COG3257	S	Uncharacterized protein, possibly involved in glyoxylate utilization
COG3258	C	Cytochrome c
COG3259	C	Coenzyme F420-reducing hydrogenase, alpha subunit
COG3260	C	Ni,Fe-hydrogenase III small subunit
COG3261	C	Ni,Fe-hydrogenase III large subunit
COG3262	C	Ni,Fe-hydrogenase III component G
COG3263	CP	NhaP-type Na+/H+ and K+/H+ antiporter with C-terminal TrkAC and CorC domains
COG3264	M	Small-conductance mechanosensitive channel
COG3265	G	Gluconate kinase
COG3266	D	Cell division protein DamX, binds to the septal ring, contains C-terminal SPOR domain
COG3267	U	Type II secretory pathway, component ExeA (predicted ATPase)
COG3268	S	Uncharacterized conserved protein, related to short-chain dehydrogenases
COG3269	R	Predicted RNA-binding protein, contains TRAM domain
COG3270	J	Ribosome biogenesis protein, NOL1/NOP2/fmu family
COG3271	R	Predicted double-glycine peptidase
COG3272	S	Uncharacterized conserved protein YbgA, DUF1722 family
COG3273	S	Uncharacterized conserved protein, contains PhoU and TrkA_C domains
COG3274	M	Surface polysaccharide O-acyltransferase, integral membrane enzyme
COG3275	T	Sensor histidine kinase, LytS/YehU family
COG3276	J	Selenocysteine-specific translation elongation factor
COG3277	J	rRNA processing protein Gar1
COG3278	C	Cbb3-type cytochrome oxidase, subunit 1
COG3279	KT	DNA-binding response regulator, LytR/AlgR family
COG3280	G	Maltooligosyltrehalose synthase
COG3281	G	Predicted trehalose synthase
COG3283	KE	Transcriptional regulator of aromatic amino acids metabolism
COG3284	K	Transcriptional regulator of acetoin/glycerol metabolism
COG3285	L	Eukaryotic-type DNA primase
COG3286	S	Uncharacterized protein
COG3287	S	Uncharacterized conserved protein, contains FIST_N domain
COG3288	C	NAD/NADP transhydrogenase alpha subunit
COG3290	T	Sensor histidine kinase regulating citrate/malate metabolism
COG3291	S	PKD repeat
COG3292	T	Periplasmic ligand-binding sensor domain
COG3293	X	Transposase
COG3294	R	Metal-dependent phosphatase/phosphodiesterase, HD supefamily
COG3295	S	Uncharacterized protein
COG3296	S	Uncharacterized conserved protein, Tic20 family
COG3297	U	Type II secretory pathway, component PulL
COG3298	L	Predicted 3'-5' exonuclease related to the exonuclease domain of PolB
COG3299	X	Uncharacterized phage protein gp47/JayE
COG3300	T	MHYT domain, NO-binding membrane sensor
COG3301	P	Formate-dependent nitrite reductase, membrane component NrfD
COG3302	C	DMSO reductase anchor subunit
COG3303	P	Formate-dependent nitrite reductase, periplasmic cytochrome c552 subunit
COG3304	S	Uncharacterized membrane protein YccF, DUF307 family
COG3305	S	Uncharacterized membrane protein, DUF2068 family
COG3306	M	Glycosyltransferase involved in LPS biosynthesis, GR25 family
COG3307	M	O-antigen ligase
COG3308	S	Uncharacterized membrane protein
COG3309	S	Virulence-associated protein VapD (function unknown)
COG3310	S	Uncharacterized protein
COG3311	KX	Predicted DNA-binding transcriptional regulator AlpA
COG3312	C	FoF1-type ATP synthase assembly protein I
COG3313	R	Predicted Fe-S protein YdhL, DUF1289 family
COG3314	S	Uncharacterized membrane protein YjiH, contains nucleoside recognition GATE domain
COG3315	Q	O-Methyltransferase involved in polyketide biosynthesis
COG3316	X	Transposase (or an inactivated derivative)
COG3317	S	Uncharacterized lipoprotein
COG3318	S	Uncharacterized conserved protein YecA, UPF0149 family, contains C-terminal Zn-binding SEC-C motif
COG3319	Q	Thioesterase domain of type I polyketide synthase or non-ribosomal peptide synthetase
COG3320	Q	Thioester reductase domain of alpha aminoadipate reductase Lys2 and NRPSs
COG3321	Q	Acyl transferase domain in polyketide synthase (PKS) enzymes
COG3322	T	Extracellular (periplasmic) sensor domain CHASE (specificity unknown)
COG3323	S	Uncharacterized protein
COG3324	R	Predicted enzyme related to lactoylglutathione lyase
COG3325	G	Chitinase, GH18 family
COG3326	S	Uncharacterized membrane protein YsdA, DUF1294 family
COG3327	K	DNA-binding transcriptional regulator PaaX (phenylacetic acid degradation)
COG3328	X	Transposase (or an inactivated derivative)
COG3329	S	Uncharacterized conserved protein
COG3330	S	Uncharacterized conserved protein
COG3331	R	Penicillin-binding protein-related factor A, putative recombinase
COG3332	S	Uncharacterized conserved protein, contains NRDE domain
COG3333	R	TctA family transporter
COG3334	N	Flagellar motility protein MotE, a chaperone for MotC folding
COG3335	X	Transposase
COG3336	CO	Cytochrome c oxidase assembly factor CtaG
COG3337	V	CRISPR/Cas system CMR-associated protein Cmr5, small subunit
COG3338	P	Carbonic anhydrase
COG3339	S	Uncharacterized membrane protein YkvA, DUF1232 family
COG3340	E	Peptidase E
COG3341	R	RNase HI-related protein, contains viroplasmin and RNaseH domains
COG3342	R	Uncharacterized conserved protein, Ntn-hydrolase superfamily
COG3343	K	DNA-directed RNA polymerase, delta subunit
COG3344	X	Retron-type reverse transcriptase
COG3345	G	Alpha-galactosidase
COG3346	O	Cytochrome oxidase assembly protein ShyY1
COG3347	G	Rhamnose utilisation protein RhaD, predicted bifunctional aldolase and dehydrogenase
COG3349	R	Uncharacterized conserved protein, contains NAD-binding domain and a Fe-S cluster
COG3350	S	Uncharacterized conserved protein, YHS domain
COG3351	N	Archaellum component FlaD/FlaE
COG3352	N	Archaellum component FlaC
COG3353	N	Archaellum component FlaF, FlaF/FlaG flagellin family
COG3354	N	Archaellum component FlaG, FlaF/FlaG flagellin family
COG3355	K	Predicted transcriptional regulator
COG3356	I	Predicted membrane-associated lipid hydrolase, neutral ceramidase superfamily
COG3357	K	Predicted transcriptional regulator containing an HTH domain fused to a Zn-ribbon
COG3358	S	Uncharacterized conserved protein, DUF1684 family
COG3359	R	Uncharacterized conserved protein YprB, contains RNaseH-like and TPR domains
COG3360	R	Flavin-binding protein dodecin
COG3361	S	Uncharacterized protein YqjF, DUF2071 family
COG3363	F	Archaeal IMP cyclohydrolase
COG3364	R	Predicted nucleic acid-binding protein, contains Zn-ribbon domain
COG3365	S	Uncharacterized protein
COG3366	S	Uncharacterized protein
COG3367	R	Uncharacterized conserved protein, NAD-dependent epimerase/dehydratase family
COG3368	R	Predicted permease
COG3369	S	Uncharacterized protein, contains Zn-finger domain of CDGSH type
COG3370	S	Uncharacterized protein
COG3371	S	Uncharacterized membrane protein
COG3372	R	Predicted nuclease of restriction endonuclease-like (RecB) superfamily, implicated in nucleotide excision repair
COG3373	K	Predicted transcriptional regulator, contains HTH domain
COG3374	S	Uncharacterized membrane protein
COG3375	R	Predicted acetyltransferase, GNAT superfamily
COG3376	P	High-affinity nickel permease
COG3377	S	Uncharacterized protein YunC, DUF1805 family
COG3378	X	Phage- or plasmid-associated DNA primase
COG3379	R	Predicted phosphohydrolase or phosphomutase, AlkP superfamily
COG3380	R	Predicted NAD/FAD-dependent oxidoreductase
COG3381	O	Cytoplasmic chaperone TorD involved in molybdoenzyme TorA maturation
COG3382	R	B3/B4 domain (DNA/RNA-binding domain of Phe-tRNA-synthetase)
COG3383	R	Predicted molibdopterin-dependent oxidoreductase YjgC
COG3384	Q	Aromatic ring-opening dioxygenase, catalytic subunit, LigB family
COG3385	X	IS4 transposase
COG3386	G	Sugar lactone lactonase YvrE
COG3387	G	Glucoamylase (glucan-1,4-alpha-glucosidase), GH15 family
COG3388	K	Predicted transcriptional regulator
COG3389	O	Presenilin-like membrane protease, A22 family
COG3390	L	Replication protein A (RPA) family protein
COG3391	R	DNA-binding beta-propeller fold protein YncE
COG3392	L	Adenine-specific DNA methylase
COG3393	R	Predicted acetyltransferase, GNAT family
COG3394	S	Predicted glycoside hydrolase or deacetylase ChbG, UPF0249 family
COG3395	S	Uncharacterized conserved protein YgbK, DUF1537 family
COG3396	Q	1,2-phenylacetyl-CoA epoxidase, catalytic subunit
COG3397	R	Predicted carbohydrate-binding protein, contains CBM5 and CBM33 domains
COG3398	K	Predicted transcriptional regulator, containsd two HTH domains
COG3399	S	Uncharacterized protein
COG3400	S	Uncharacterized protein
COG3401	R	Fibronectin type 3 domain
COG3402	S	Uncharacterized membrane protein YdbS, contains bPH2 (bacterial pleckstrin homology) domain
COG3403	S	Uncharacterized protein YcgG, contains conserved FPC and CPF motifs
COG3404	E	Formiminotetrahydrofolate cyclodeaminase
COG3405	G	Endo-1,4-beta-D-glucanase Y
COG3407	I	Mevalonate pyrophosphate decarboxylase
COG3408	G	Glycogen debranching enzyme (alpha-1,6-glucosidase)
COG3409	M	Peptidoglycan-binding (PGRP) domain of peptidoglycan hydrolases
COG3410	S	Uncharacterized protein, DUF2075 family
COG3411	C	(2Fe-2S) ferredoxin
COG3412	T	PTS-EIIA-like component DhaM of the dihydroxyacetone kinase DhaKLM complex
COG3413	R	Predicted DNA binding protein, contains HTH domain
COG3414	G	Phosphotransferase system, galactitol-specific IIB component
COG3415	X	Transposase
COG3416	S	Uncharacterized protein
COG3417	M	Outer membrane lipoprotein LpoB, binds and activates PBP1b
COG3418	NU	Flagellar biosynthesis/type III secretory pathway chaperone
COG3419	NW	Tfp pilus assembly protein, tip-associated adhesin PilY1
COG3420	P	Nitrous oxidase accessory protein NosD, contains tandem CASH domains
COG3421	S	Uncharacterized protein
COG3422	S	Uncharacterized conserved protein YegP, UPF0339 family
COG3423	K	Predicted transcriptional regulator, lambda repressor-like DNA-binding domain
COG3424	Q	Predicted naringenin-chalcone synthase
COG3425	I	3-hydroxy-3-methylglutaryl CoA synthase
COG3426	C	Butyrate kinase
COG3427	C	Carbon monoxide dehydrogenase subunit G
COG3428	S	Uncharacterized membrane protein YdbT, contains bPH2 (bacterial pleckstrin homology) domain
COG3429	G	Glucose-6-phosphate dehydrogenase assembly protein OpcA, contains a peptidoglycan-binding domain
COG3430	N	Archaeal flagellin (archaellin), FlaG/FlaF family
COG3431	S	Uncharacterized membrane protein, DUF373 family
COG3432	K	Predicted transcriptional regulator
COG3433	Q	Aryl carrier domain
COG3434	T	c-di-GMP-related signal transduction protein, contains EAL and HDOD domains
COG3435	Q	Gentisate 1,2-dioxygenase
COG3436	X	Transposase
COG3437	T	Response regulator c-di-GMP phosphodiesterase, RpfG family, contains REC and HD-GYP domains
COG3439	S	Uncharacterized conserved protein, DUF302 family
COG3440	V	Predicted restriction endonuclease
COG3442	R	Glutamine amidotransferase related to the GATase domain of CobQ
COG3443	P	Periplasmic Zn/Cd-binding protein ZinT
COG3444	G	Phosphotransferase system, mannose/fructose/N-acetylgalactosamine-specific component IIB
COG3445	H	Autonomous glycyl radical cofactor GrcA
COG3447	T	Integral membrane sensor domain MASE1
COG3448	T	CBS-domain-containing membrane protein
COG3449	L	DNA gyrase inhibitor GyrI
COG3450	R	Predicted enzyme of the cupin superfamily
COG3451	U	Type IV secretory pathway, VirB4 component
COG3452	T	Extracellular (periplasmic) sensor domain CHASE (specificity unknown)
COG3453	R	Predicted phosphohydrolase, protein tyrosine phosphatase (PTP) superfamily, DUF442 family
COG3454	P	Alpha-D-ribose 1-methylphosphonate 5-triphosphate diphosphatase PhnM
COG3455	U	Type VI protein secretion system component VasF
COG3456	TU	Predicted component of the type VI protein secretion system, contains a FHA domain
COG3457	E	Predicted amino acid racemase
COG3458	Q	Cephalosporin-C deacetylase or related acetyl esterase
COG3459	G	Cellobiose phosphorylase
COG3460	Q	1,2-phenylacetyl-CoA epoxidase, PaaB subunit
COG3461	S	Uncharacterized protein
COG3462	S	Uncharacterized membrane protein
COG3463	S	Uncharacterized membrane protein
COG3464	X	Transposase
COG3465	S	Uncharacterized protein YwgA
COG3466	X	Putative transposon-encoded protein
COG3467	V	Nitroimidazol reductase NimA or a related FMN-containing flavoprotein, pyridoxamine 5'-phosphate oxidase superfamily
COG3468	MU	Type V secretory pathway, adhesin AidA
COG3469	G	Chitinase
COG3470	MI	Uncharacterized protein probably involved in high-affinity Fe2+ transport
COG3471	S	Predicted secreted (periplasmic) protein
COG3472	S	Uncharacterized protein
COG3473	Q	Maleate cis-trans isomerase
COG3474	C	Cytochrome c2
COG3475	I	Phosphorylcholine metabolism protein LicD
COG3476	T	Tryptophan-rich sensory protein (mitochondrial benzodiazepine receptor homolog)
COG3477	S	Uncharacterized membrane protein YagU, involved in acid resistance, DUF1440 family
COG3478	R	Predicted nucleic-acid-binding protein, contains Zn-ribbon domain
COG3479	Q	Phenolic acid decarboxylase
COG3480	T	Predicted secreted protein containing a PDZ domain
COG3481	J	3'-5' exoribonuclease YhaM, can participate in 23S rRNA maturation, HD superfamily
COG3482	S	Uncharacterized protein
COG3483	E	Tryptophan 2,3-dioxygenase (vermilion)
COG3484	O	Predicted proteasome-type protease
COG3485	Q	Protocatechuate 3,4-dioxygenase beta subunit
COG3486	Q	Lysine/ornithine N-monooxygenase
COG3487	S	Uncharacterized iron-regulated protein
COG3488	R	Uncharacterized conserved protein with two CxxC motifs, DUF1111 family
COG3489	S	Predicted periplasmic lipoprotein
COG3490	S	Uncharacterized protein
COG3491	Q	Isopenicillin N synthase and related dioxygenases
COG3492	S	Uncharacterized protein
COG3493	C	Na+/citrate or Na+/malate symporter
COG3494	S	Uncharacterized conserved protein, DUF1009 family
COG3495	S	Uncharacterized protein
COG3496	S	Uncharacterized conserved protein, DUF1365 family
COG3497	X	Phage tail sheath protein FI
COG3498	X	Phage tail tube protein FII
COG3499	X	Phage protein U
COG3500	X	Phage protein D
COG3501	UXR	Uncharacterized conserved protein, implicated in type VI secretion and phage assembly
COG3502	S	Uncharacterized conserved protein, DUF952 family
COG3503	S	Uncharacterized membrane protein
COG3504	U	Type IV secretory pathway, VirB9 components
COG3505	U	Type IV secretory pathway, VirD4 component, TraG/TraD family ATPase
COG3506	S	Regulation of enolase protein 1 (function unknown), concanavalin A-like superfamily
COG3507	G	Beta-xylosidase
COG3508	Q	Homogentisate 1,2-dioxygenase
COG3509	Q	Poly(3-hydroxybutyrate) depolymerase
COG3510	V	Cephalosporin hydroxylase
COG3511	M	Phospholipase C
COG3512	V	CRISPR/Cas system-associated protein Cas2, endoribonuclease
COG3513	V	CRISPR/Cas system Type II associated protein, contains McrA/HNH and RuvC-like nuclease domains
COG3514	S	Uncharacterized conserved protein, DUF4415 family
COG3515	U	Predicted component of the type VI protein secretion system
COG3516	U	Predicted component of the type VI protein secretion system
COG3517	U	Predicted component of the type VI protein secretion system
COG3518	U	Predicted component of the type VI protein secretion system
COG3519	U	Type VI protein secretion system component VasA
COG3520	U	Predicted component of the type VI protein secretion system
COG3521	U	Predicted component of the type VI protein secretion system
COG3522	U	Predicted component of the type VI protein secretion system
COG3523	U	Type VI protein secretion system component VasK
COG3524	M	Capsule polysaccharide export protein KpsE/RkpR
COG3525	G	N-acetyl-beta-hexosaminidase
COG3526	S	Predicted selenoprotein, Rdx family
COG3527	Q	Alpha-acetolactate decarboxylase
COG3528	S	Uncharacterized protein
COG3529	R	Predicted nucleic-acid-binding protein, contains Zn-ribbon domain
COG3530	S	Uncharacterized conserved protein, DUF3820 family
COG3531	O	Predicted protein-disulfide isomerase , contains CxxC motif
COG3533	S	Uncharacterized conserved protein, DUF1680 family
COG3534	G	Alpha-L-arabinofuranosidase
COG3535	S	Uncharacterized conserved protein, DUF917 family
COG3536	S	Uncharacterized conserved protein, DUF971 family
COG3537	G	Putative alpha-1,2-mannosidase
COG3538	S	Meiotically up-regulated gene 157 (Mug157) protein (function unknown)
COG3539	N	Pilin (type 1 fimbria component protein)
COG3540	P	Phosphodiesterase/alkaline phosphatase D
COG3541	R	Predicted nucleotidyltransferase
COG3542	R	Predicted sugar epimerase, cupin superfamily
COG3543	S	Uncharacterized protein
COG3544	S	Uncharacterized conserved protein, DUF305 family
COG3545	R	Predicted esterase of the alpha/beta hydrolase fold
COG3546	P	Mn-containing catalase (includes spore coat protein CotJC)
COG3547	X	Transposase
COG3548	S	Uncharacterized membrane protein
COG3549	V	Plasmid maintenance system killer protein
COG3550	T	Serine/threonine protein kinase HipA, toxin component of the HipAB toxin-antitoxin module
COG3551	S	Uncharacterized protein
COG3552	S	Uncharacterized conserved protein, contains von Willebrand factor type A (vWA) domain
COG3553	S	Uncharacterized protein
COG3554	S	Uncharacterized protein
COG3555	O	Aspartyl/asparaginyl beta-hydroxylase, cupin superfamily
COG3556	S	Uncharacterized membrane protein
COG3557	S	Uncharacterized domain/protein associated with RNAses G and E
COG3558	S	Uncharacterized conserved protein, nuclear transport factor 2 (NTF2) superfamily
COG3559	U	Putative exporter of polyketide antibiotics
COG3560	R	Fatty acid repression mutant protein (predicted oxidoreductase)
COG3561	X	Phage anti-repressor protein
COG3562	M	Capsule polysaccharide modification protein KpsS
COG3563	M	Capsule polysaccharide export protein KpsC/LpsZ
COG3564	S	Uncharacterized conserved protein, DUF779 family
COG3565	R	Predicted dioxygenase of extradiol dioxygenase family
COG3566	S	Uncharacterized protein
COG3567	S	Uncharacterized protein
COG3568	R	Metal-dependent hydrolase, endonuclease/exonuclease/phosphatase family
COG3569	L	DNA topoisomerase IB
COG3570	V	Streptomycin 6-kinase
COG3571	R	Predicted hydrolase of the alpha/beta-hydrolase fold
COG3572	H	Gamma-glutamylcysteine synthetase
COG3573	R	Predicted oxidoreductase
COG3575	S	Uncharacterized protein
COG3576	R	Predicted flavin-nucleotide-binding protein, pyridoxine 5'-phosphate oxidase superfamily
COG3577	R	Predicted aspartyl protease
COG3579	E	Aminopeptidase C
COG3580	R	Predicted nucleotide-binding protein, sugar kinase/HSP70/actin superfamily
COG3581	R	Predicted nucleotide-binding protein, sugar kinase/HSP70/actin superfamily
COG3582	R	Predicted nucleic acid binding protein containing the AN1-type Zn-finger
COG3583	S	Uncharacterized conserved protein YabE, contains G5 and tandem DUF348 domains
COG3584	S	3D (Asp-Asp-Asp) domain
COG3585	H	Molybdopterin-binding protein
COG3586	S	Predicted transport protein
COG3587	V	Restriction endonuclease
COG3588	G	Fructose-bisphosphate aldolase class 1
COG3589	S	Uncharacterized protein
COG3590	O	Predicted metalloendopeptidase
COG3591	E	V8-like Glu-specific endopeptidase
COG3592	S	Uncharacterized Fe-S cluster protein YjdI
COG3593	L	Predicted ATP-dependent endonuclease of the OLD family, contains P-loop ATPase and TOPRIM domains
COG3594	G	Fucose 4-O-acetylase or related acetyltransferase
COG3595	S	Uncharacterized conserved protein YvlB, contains DUF4097 and DUF4098 domains
COG3596	R	Predicted GTPase
COG3597	S	Uncharacterized conserved protein, DUF697 family
COG3598	L	RecA-family ATPase
COG3599	D	Cell division septum initiation DivIVA, interacts with FtsZ, MinD and other proteins
COG3600	X	Uncharacterized phage-associated protein
COG3601	H	Riboflavin transporter FmnP
COG3602	S	Uncharacterized protein
COG3603	S	Uncharacterized protein
COG3604	KT	Transcriptional regulator containing GAF, AAA-type ATPase, and DNA-binding Fis domains
COG3605	T	Signal transduction protein containing GAF and PtsI domains
COG3607	R	Predicted lactoylglutathione lyase
COG3608	R	Predicted deacylase
COG3609	K	Transcriptional regulator, contains Arc/MetJ-type RHH (ribbon-helix-helix) DNA-binding domain
COG3610	S	Uncharacterized membrane protein YjjB, DUF3815 family
COG3611	L	Replication initiation and membrane attachment protein DnaB
COG3612	S	Uncharacterized protein
COG3613	F	Nucleoside 2-deoxyribosyltransferase
COG3614	T	Extracellular (periplasmic) sensor domain CHASE1 (specificity unknown)
COG3615	S	Uncharacterized protein/domain, possibly involved in tellurite resistance
COG3616	E	D-serine deaminase, pyridoxal phosphate-dependent
COG3617	X	Prophage antirepressor
COG3618	R	Predicted metal-dependent hydrolase, TIM-barrel fold
COG3619	S	Uncharacterized membrane protein YoaK, UPF0700 family
COG3620	K	Predicted transcriptional regulator with C-terminal CBS domains
COG3621	R	Patatin-like phospholipase/acyl hydrolase
COG3622	G	Hydroxypyruvate isomerase
COG3623	G	L-ribulose-5-phosphate 3-epimerase UlaE
COG3624	P	Alpha-D-ribose 1-methylphosphonate 5-triphosphate synthase subunit PhnG
COG3625	P	Alpha-D-ribose 1-methylphosphonate 5-triphosphate synthase subunit PhnH
COG3626	P	Alpha-D-ribose 1-methylphosphonate 5-triphosphate synthase subunit PhnI
COG3627	P	Alpha-D-ribose 1-methylphosphonate 5-phosphate C-P lyase
COG3628	X	Phage baseplate assembly protein W
COG3629	T	DNA-binding transcriptional activator of the SARP family
COG3630	C	Na+-transporting methylmalonyl-CoA/oxaloacetate decarboxylase, gamma subunit
COG3631	R	Ketosteroid isomerase-related protein
COG3633	E	Na+/serine symporter
COG3634	V	Alkyl hydroperoxide reductase subunit AhpF
COG3635	G	2,3-bisphosphoglycerate-independent phosphoglycerate mutase, archeal type
COG3636	X	DNA-binding prophage protein
COG3637	M	Opacity protein and related surface antigens
COG3638	P	ABC-type phosphate/phosphonate transport system, ATPase component
COG3639	P	ABC-type phosphate/phosphonate transport system, permease component
COG3640	O	CO dehydrogenase nickel-insertion accessory protein CooC1
COG3641	S	Uncharacterized membrane protein (does not regulate perfringolysin O expression)
COG3642	J	tRNA A-37 threonylcarbamoyl transferase component Bud32
COG3643	E	Glutamate formiminotransferase
COG3644	S	Uncharacterized protein
COG3645	X	Phage antirepressor protein YoqD, KilAC domain
COG3646	X	Phage regulatory protein Rha
COG3647	S	Uncharacterized membrane protein YjdF
COG3648	Q	Uricase (urate oxidase)
COG3649	V	CRISPR/Cas system type I-B associated protein Csh2, Cas7 group, RAMP superfamily
COG3650	S	Uncharacterized membrane protein
COG3651	S	Uncharacterized conserved protein, DUF2237 family
COG3652	S	Predicted outer membrane protein
COG3653	Q	N-acyl-D-aspartate/D-glutamate deacylase
COG3654	X	Prophage maintenance system killer protein
COG3655	K	DNA-binding transcriptional regulator, XRE family
COG3656	S	Predicted periplasmic protein
COG3657	V	Putative component of the toxin-antitoxin plasmid stabilization module
COG3658	C	Cytochrome b
COG3659	M	Carbohydrate-selective porin OprB
COG3660	D	Mitochondrial fission protein ELM1
COG3661	G	Alpha-glucuronidase
COG3662	S	Uncharacterized conserved protein, DUF2236 family
COG3663	L	G:T/U-mismatch repair DNA glycosylase
COG3664	G	Beta-xylosidase
COG3665	S	Uncharacterized conserved protein YcgI, DUF1989 family
COG3666	X	Transposase
COG3667	P	Uncharacterized protein involved in copper resistance
COG3668	X	Plasmid stabilization system protein ParE
COG3669	G	Alpha-L-fucosidase
COG3670	Q	Carotenoid cleavage dioxygenase or a related enzyme
COG3671	S	Uncharacterized membrane protein
COG3672	O	Predicted transglutaminase-like cysteine proteinase
COG3673	S	Uncharacterized protein, PA2063/DUF2235 family
COG3675	I	Predicted lipase
COG3676	X	Transposase and inactivated derivatives
COG3677	X	Transposase
COG3678	O	Periplasmic protein refolding chaperone Spy/CpxP family
COG3679	T	Cell fate regulator YlbF, YheA/YmcA/DUF963 family (controls sporulation, competence, biofilm development)
COG3680	S	Uncharacterized protein
COG3681	E	L-cysteine desulfidase
COG3682	K	Predicted transcriptional regulator
COG3683	R	ABC-type uncharacterized transport system, periplasmic component
COG3684	G	Tagatose-1,6-bisphosphate aldolase
COG3685	P	Ferritin-like metal-binding protein YciE
COG3686	S	Uncharacterized conserved protein, MAPEG superfamily
COG3687	R	Predicted metal-dependent hydrolase
COG3688	R	Predicted RNA-binding protein containing a PIN domain
COG3689	S	Uncharacterized membrane protein YcgQ, UPF0703/DUF1980 family
COG3691	S	Uncharacterized conserved protein YfcZ, UPF0381/DUF406 family
COG3692	S	Uncharacterized protein YifN, PemK superfamily
COG3693	G	Endo-1,4-beta-xylanase, GH35 family
COG3694	R	ABC-type uncharacterized transport system, permease component
COG3695	K	Alkylated DNA nucleotide flippase Atl1, participates in nucleotide excision repair, Ada-like DNA-binding domain
COG3696	P	Cu/Ag efflux pump CusA
COG3697	HI	Phosphoribosyl-dephospho-CoA transferase (holo-ACP synthetase)
COG3698	S	Uncharacterized protein YigE, DUF2233 family
COG3700	PR	Acid phosphatase (class B)
COG3701	U	Type IV secretory pathway, TrbF components
COG3702	U	Type IV secretory pathway, VirB3 components
COG3703	P	Cation transport regulator ChaC
COG3704	U	Type IV secretory pathway, VirB6 components
COG3705	E	ATP phosphoribosyltransferase regulatory subunit HisZ
COG3706	TK	Two-component response regulator, PleD family, consists of two REC domains and a diguanylate cyclase (GGDEF) domain
COG3707	TK	Two-component response regulator, AmiR/NasT family, consists of REC and RNA-binding antiterminator (ANTAR) domains
COG3708	K	Predicted transcriptional regulator YdeE, contains AraC-type DNA-binding domain
COG3709	G	Ribose 1,5-bisphosphokinase PhnN
COG3710	K	DNA-binding winged helix-turn-helix (wHTH) domain
COG3711	K	Transcriptional antiterminator
COG3712	PT	Periplasmic ferric-dicitrate binding protein FerR, regulates iron transport through sigma-19
COG3713	M	Outer membrane scaffolding protein for murein synthesis, MipA/OmpV family
COG3714	S	Uncharacterized membrane protein YhhN
COG3715	G	Phosphotransferase system, mannose/fructose/N-acetylgalactosamine-specific component IIC
COG3716	G	Phosphotransferase system, mannose/fructose/N-acetylgalactosamine-specific component IID
COG3717	G	5-keto 4-deoxyuronate isomerase
COG3718	G	5-deoxy-D-glucuronate isomerase
COG3719	J	Ribonuclease I
COG3720	P	Putative heme degradation protein
COG3721	P	Putative heme iron utilization protein
COG3722	K	DNA-binding transcriptional regulator, MltR family
COG3723	L	Recombinational DNA repair protein RecT
COG3724	E	Succinylarginine dihydrolase
COG3725	V	Membrane protein required for beta-lactamase induction
COG3726	S	Uncharacterized membrane protein affecting hemolysin expression
COG3727	L	G:T-mismatch repair DNA endonuclease, very short patch repair protein
COG3728	X	Phage terminase, small subunit
COG3729	R	General stress protein YciG, contains tandem KGG domains
COG3730	G	Phosphotransferase system sorbitol-specific component IIC
COG3731	G	Phosphotransferase system sorbitol-specific component IIA
COG3732	G	Phosphotransferase system sorbitol-specific component IIBC
COG3733	Q	Cu2+-containing amine oxidase
COG3734	G	2-keto-3-deoxy-galactonokinase
COG3735	S	Uncharacterized conserved protein YbaP, TraB family
COG3736	U	Type IV secretory pathway, component VirB8
COG3737	S	Uncharacterized conserved protein, contains Mth938-like domain
COG3738	S	Uncharacterized protein YijF, DUF1287 family
COG3739	S	Uncharacterized membrane protein YoaT, DUF817 family
COG3740	X	Phage head maturation protease
COG3741	E	N-formylglutamate amidohydrolase
COG3742	S	Uncharacterized protein, contains PIN domain
COG3743	L	Predicted 5' DNA nuclease, flap endonuclease-1-like, helix-3-turn-helix (H3TH) domain
COG3744	V	PIN domain nuclease, a component of toxin-antitoxin system (PIN domain)
COG3745	UW	Flp pilus assembly protein CpaB
COG3746	P	Phosphate-selective porin
COG3747	X	Phage terminase, small subunit
COG3748	S	Uncharacterized membrane protein
COG3749	S	Uncharacterized conserved protein, DUF934 family
COG3750	S	Uncharacterized conserved protein, UPF0335 family
COG3751	JO	Proline 4-hydroxylase (includes Rps23 Pro-64 3,4-dihydroxylase Tpa1), contains SM-20 domain
COG3752	R	Steroid 5-alpha reductase family enzyme
COG3753	S	Uncharacterized conserved protein YidB, DUF937 family
COG3754	M	Lipopolysaccharide biosynthesis protein
COG3755	S	Uncharacterized conserved protein YecT, DUF1311 family
COG3756	S	Uncharacterized conserved protein YdaU, DUF1376 family
COG3757	M	Lyzozyme M1 (1,4-beta-N-acetylmuramidase), GH25 family
COG3758	T	Various environmental stresses-induced protein Ves (function unknown)
COG3759	S	Uncharacterized membrane protein
COG3760	S	Uncharacterized protein
COG3761	C	NADH:ubiquinone oxidoreductase 17.2 kD subunit
COG3762	S	Uncharacterized membrane protein
COG3763	S	Uncharacterized protein YneF, UPF0154 family
COG3764	M	Sortase (surface protein transpeptidase)
COG3765	M	LPS O-antigen chain length determinant protein, WzzB/FepE family
COG3766	S	Uncharacterized membrane protein YjfL, UPF0719 family
COG3767	S	Uncharacterized low-complexity protein
COG3768	S	Uncharacterized membrane protein YcjF, UPF0283 family
COG3769	G	Predicted mannosyl-3-phosphoglycerate phosphatase, HAD superfamily
COG3770	M	Murein endopeptidase
COG3771	S	Uncharacterized membrane protein YciS, DUF1049 family
COG3772	M	Phage-related lysozyme (muramidase), GH24 family
COG3773	DM	Cell wall hydrolase CwlJ, involved in spore germination
COG3774	M	Mannosyltransferase OCH1 or related enzyme
COG3775	G	Phosphotransferase system, galactitol-specific IIC component
COG3776	S	Uncharacterized conserved protein YhhL, DUF1145 family
COG3777	I	Hydroxyacyl-ACP dehydratase HTD2, hotdog domain
COG3778	X	Uncharacterized protein YmfQ in lambdoid prophage, DUF2313 family
COG3779	S	Uncharacterized conserved protein YegJ, DUF2314 family
COG3780	L	DNA endonuclease related to intein-encoded endonucleases
COG3781	P	Predicted membrane chloride channel, bestrophin family
COG3782	S	Uncharacterized protein
COG3783	C	Soluble cytochrome b562
COG3784	S	Uncharacterized conserved protein YdbL, DUF1318 family
COG3785	O	Heat shock protein HspQ
COG3786	M	L,D-peptidoglycan transpeptidase YkuD, ErfK/YbiS/YcfS/YnhG family
COG3787	S	Uncharacterized conserved protein YhbP, UPF0306 family
COG3788	S	Uncharacterized membrane protein YecN, MAPEG domain
COG3789	S	Uncharacterized protein YjfI, DUF2170 family
COG3790	S	Predicted membrane protein, encoded in cydAB operon
COG3791	S	Uncharacterized conserved protein
COG3792	S	Uncharacterized protein
COG3793	P	Tellurite resistance protein
COG3794	C	Plastocyanin
COG3795	S	Uncharacterized conserved protein
COG3797	S	Uncharacterized conserved protein, DUF1697 family
COG3798	S	Uncharacterized protein
COG3799	E	Methylaspartate ammonia-lyase
COG3800	R	Predicted transcriptional regulator
COG3801	S	Uncharacterized protein
COG3802	S	Uncharacterized protein
COG3803	S	Uncharacterized conserved protein, DUF924 family
COG3804	S	Uncharacterized protein
COG3805	Q	Aromatic ring-cleaving dioxygenase
COG3806	T	Anti-sigma factor ChrR, cupin superfamily
COG3807	S	SH3-like domain
COG3808	C	Na+ or H+-translocating membrane pyrophosphatase
COG3809	R	Predicted nucleic acid-binding protein, contains Zn-finger domain
COG3811	S	Uncharacterized protein YjhX, UPF0386 family
COG3812	S	Uncharacterized protein
COG3813	S	Uncharacterized protein
COG3814	S	Uncharacterized protein
COG3815	S	Uncharacterized membrane protein
COG3816	S	Uncharacterized protein
COG3817	S	Uncharacterized membrane protein
COG3818	R	Predicted acetyltransferase, GNAT superfamily
COG3819	S	Uncharacterized membrane protein
COG3820	S	Uncharacterized protein
COG3821	S	Uncharacterized membrane protein
COG3822	G	D-lyxose ketol-isomerase
COG3823	O	Glutamine cyclotransferase
COG3824	O	Predicted Zn-dependent protease, minimal metalloprotease (MMP)-like domain
COG3825	S	Uncharacterized conserved protein, contains von Willebrand factor type A (vWA) domain
COG3826	S	Uncharacterized protein
COG3827	D	Cell pole-organizing protein PopZ
COG3828	R	Type 1 glutamine amidotransferase (GATase1)-like domain
COG3829	KT	Transcriptional regulator containing PAS, AAA-type ATPase, and DNA-binding Fis domains
COG3830	T	ACT domain, binds amino acids and other small ligands
COG3831	K	WGR domain, predicted DNA-binding domain in MolR
COG3832	S	Uncharacterized conserved protein YndB, AHSA1/START domain
COG3833	G	ABC-type maltose transport system, permease component
COG3835	KT	Sugar diacid utilization regulator
COG3836	G	2-keto-3-deoxy-L-rhamnonate aldolase RhmA
COG3837	S	Uncharacterized conserved protein, cupin superfamily
COG3838	U	Type IV secretory pathway, VirB2 components (pilins)
COG3839	G	ABC-type sugar transport system, ATPase component
COG3840	H	ABC-type thiamine transport system, ATPase component
COG3842	E	ABC-type Fe3+/spermidine/putrescine transport systems, ATPase components
COG3843	U	Type IV secretory pathway, VirD2 components (relaxase)
COG3844	E	Kynureninase
COG3845	R	ABC-type uncharacterized transport system, ATPase component
COG3846	U	Type IV secretory pathway, TrbL components
COG3847	UW	Flp pilus assembly protein, pilin Flp
COG3848	T	Phosphohistidine swiveling domain of PEP-utilizing enzymes
COG3850	T	Signal transduction histidine kinase, nitrate/nitrite-specific
COG3851	T	Signal transduction histidine kinase, glucose-6-phosphate specific
COG3852	T	Signal transduction histidine kinase, nitrogen specific
COG3853	V	Uncharacterized conserved protein YaaN involved in tellurite resistance
COG3854	D	Stage III sporulation protein SpoIIIAA
COG3855	G	Fructose-1,6-bisphosphatase
COG3856	S	Small basic protein (function unknown)
COG3857	L	ATP-dependent helicase/DNAse subunit B
COG3858	D	Spore germination protein YaaH
COG3859	H	Thiamine transporter ThiT
COG3860	S	Uncharacterized protein
COG3861	S	Stress response protein YsnF (function unknown)
COG3862	S	Uncharacterized protein with two CxxC motifs
COG3863	S	Uncharacterized protein YycO
COG3864	R	Predicted metal-dependent peptidase
COG3865	R	Glyoxalase superfamily enzyme, possibly 3-demethylubiquinone-9 3-methyltransferase
COG3866	G	Pectate lyase
COG3867	G	Arabinogalactan endo-1,4-beta-galactosidase
COG3868	S	Uncharacterized protein
COG3869	O	Protein-arginine kinase
COG3870	S	Uncharacterized protein YaaQ
COG3871	S	General stress protein 26 (function unknown)
COG3872	S	Uncharacterized conserved protein YqhQ
COG3874	S	Uncharacterized spore protein YtfJ
COG3875	M	Nickel-dependent lactate racemase
COG3876	S	Uncharacterized conserved protein YbbC, DUF1343 family
COG3877	S	Uncharacterized protein
COG3878	S	Uncharacterized protein YwqG
COG3879	S	Uncharacterized conserved protein YlxW, UPF0749 family
COG3880	O	Protein-arginine kinase activator protein McsA
COG3881	S	Uncharacterized protein YrrD, contains PRC-barrel domain
COG3882	I	Predicted enzyme involved in methoxymalonyl-ACP biosynthesis
COG3883	S	Uncharacterized N-terminal domain of peptidoglycan hydrolase CwlO
COG3884	I	Acyl-ACP thioesterase
COG3885	Q	Aromatic ring-opening dioxygenase, LigB subunit
COG3886	L	HKD family nuclease
COG3887	T	c-di-AMP phosphodiesterase, consists of a GGDEF-like and DHH domains
COG3888	K	Predicted transcriptional regulator
COG3889	S	Predicted periplasmic protein
COG3890	I	Phosphomevalonate kinase
COG3892	G	Myo-inositol catabolism protein IolC
COG3893	L	Inactivated superfamily I helicase
COG3894	S	Uncharacterized 2Fe-2 and 4Fe-4S clusters-containing protein, contains DUF4445 domain
COG3895	M	Membrane-bound inhibitor of C-type lysozyme
COG3896	V	Chloramphenicol 3-O-phosphotransferase
COG3897	R	Predicted nicotinamide N-methyase
COG3898	S	Uncharacterized membrane-anchored protein
COG3899	R	Predicted ATPase
COG3900	S	Predicted periplasmic protein
COG3901	K	Regulator of nitric oxide reductase transcription
COG3903	R	Predicted ATPase
COG3904	S	Predicted periplasmic protein
COG3905	K	Predicted transcriptional regulator
COG3906	S	Uncharacterized protein YrzB, UPF0473 family
COG3907	R	Membrane-associated enzyme, PAP2 (acid phosphatase) superfamily
COG3908	S	Uncharacterized protein
COG3909	C	Cytochrome c556
COG3910	R	Predicted ATPase
COG3911	R	Predicted ATPase
COG3913	S	Uncharacterized protein
COG3914	O	Predicted O-linked N-acetylglucosamine transferase, SPINDLY family
COG3915	S	Uncharacterized protein
COG3916	T	N-acyl-L-homoserine lactone synthetase
COG3917	Q	2-hydroxychromene-2-carboxylate isomerase
COG3918	S	Uncharacterized membrane protein
COG3919	R	Predicted ATP-dependent carboligase, ATP-grasp superfamily
COG3920	T	Two-component sensor histidine kinase, HisKA and HATPase domains
COG3921	S	Uncharacterized conserved protein
COG3923	L	Primosomal replication protein N''
COG3924	S	Uncharacterized membrane protein YhdT
COG3925	GT	N-terminal domain of the phosphotransferase system fructose-specific component IIB
COG3926	R	Lysozyme family protein
COG3930	S	Uncharacterized protein
COG3931	E	Predicted N-formylglutamate amidohydrolase
COG3932	S	Uncharacterized conserved protein
COG3933	K	Transcriptional regulatory protein LevR, contains PRD, AAA+ and EIIA domains
COG3934	G	Endo-1,4-beta-mannosidase
COG3935	L	DNA replication protein DnaD
COG3936	G	Membrane-bound acyltransferase YfiQ, involved in biofilm formation
COG3937	QT	Polyhydroxyalkanoate synthesis regulator phasin
COG3938	E	Proline racemase
COG3940	G	Beta-xylosidase, GH43 family
COG3941	X	Phage tail tape-measure protein, controls tail length
COG3942	M	Surface antigen
COG3943	S	Uncharacterized conserved protein
COG3944	M	Capsular polysaccharide biosynthesis protein
COG3945	R	Hemerythrin-like domain
COG3946	U	Type IV secretory pathway, VirJ component
COG3947	TK	Two-component response regulator, SAPR family, consists of REC, wHTH and BTAD domains
COG3948	X	Phage-related baseplate assembly protein
COG3949	S	Uncharacterized membrane protein YkvI
COG3950	R	Predicted ATP-binding protein involved in virulence
COG3951	N	Rod binding protein domain
COG3952	R	Uncharacterized N-terminal domain of lipid-A-disaccharide synthase
COG3953	X	SLT domain protein
COG3954	G	Phosphoribulokinase
COG3955	M	Uncharacterized protein, DUF1919 family
COG3956	R	Uncharacterized conserved protein YabN, contains tetrapyrrole methylase and MazG-like pyrophosphatase domain
COG3957	G	Phosphoketolase
COG3958	G	Transketolase, C-terminal subunit
COG3959	G	Transketolase, N-terminal subunit
COG3960	Q	Glyoxylate carboligase
COG3961	GHR	TPP-dependent 2-oxoacid decarboxylase, includes indolepyruvate decarboxylase
COG3962	G	TPP-dependent trihydroxycyclohexane-1,2-dione (THcHDO) dehydratase, myo-inositol metabolism
COG3963	I	Phospholipid N-methyltransferase
COG3964	R	Predicted amidohydrolase
COG3965	P	Predicted Co/Zn/Cd cation transporter, cation efflux family
COG3966	M	Poly D-alanine transfer protein DltD, involved inesterification of teichoic acids
COG3967	MI	Short-chain dehydrogenase involved in D-alanine esterification of teichoic acids
COG3968	E	Glutamine synthetase type III
COG3969	R	Predicted phosphoadenosine phosphosulfate sulfurtransferase, contains C-terminal DUF3440 domain
COG3970	R	Fumarylacetoacetate (FAA) hydrolase family protein
COG3971	Q	2-keto-4-pentenoate hydratase
COG3972	L	Superfamily I DNA and RNA helicases
COG3973	L	DNA helicase IV
COG3975	R	Predicted metalloprotease, contains C-terminal PDZ domain
COG3976	R	Uncharacterized protein, contains FMN-binding domain
COG3977	E	Alanine-alpha-ketoisovalerate (or valine-pyruvate) aminotransferase
COG3978	C	Acetolactate synthase small subunit, contains ACT domain
COG3979	G	Chitodextrinase
COG3980	M	Spore coat polysaccharide biosynthesis protein SpsG, predicted glycosyltransferase
COG3981	R	Predicted acetyltransferase
COG4001	S	Uncharacterized protein
COG4002	R	Predicted methyltransferase MtxX, methanogen marker protein 4
COG4003	S	Uncharacterized protein
COG4004	S	Uncharacterized protein
COG4006	V	CRISPR/Cas system-associated protein Csm6, COG1517 family
COG4007	R	Predicted dehydrogenase related to H2-forming N5,N10-methylenetetrahydromethanopterin dehydrogenase
COG4008	K	Predicted metal-binding transcription factor, methanogenesis marker domain 9
COG4009	S	Uncharacterized protein
COG4010	S	Uncharacterized protein
COG4012	S	Uncharacterized protein, DUF1786 family
COG4013	S	Uncharacterized protein
COG4014	S	Uncharacterized protein
COG4015	R	Predicted dinucleotide-utilizing enzyme of the ThiF/HesA family
COG4016	S	Uncharacterized protein, UPF0254 family
COG4017	S	Uncharacterized protein
COG4018	S	Uncharacterized protein
COG4019	S	Uncharacterized protein
COG4020	S	Uncharacterized protein
COG4021	J	tRNA(His) 5'-end guanylyltransferase
COG4022	S	Uncharacterized protein
COG4023	U	Preprotein translocase subunit Sec61beta
COG4024	S	Uncharacterized protein
COG4025	S	Uncharacterized membrane protein
COG4026	R	Uncharacterized protein, contains TOPRIM domain, potential nuclease
COG4027	F	3'-phosphoadenosine 5'-phosphosulfate sulfotransferase
COG4028	R	Predicted P-loop ATPase/GTPase
COG4029	S	Uncharacterized protein
COG4030	R	Predicted phosphohydrolase, HAD superfamily
COG4031	S	Uncharacterized protein
COG4032	H	Sulfopyruvate decarboxylase, TPP-binding subunit (coenzyme M biosynthesis)
COG4033	S	Uncharacterized protein
COG4034	S	Uncharacterized protein
COG4035	S	Uncharacterized membrane protein
COG4036	C	Energy-converting hydrogenase Eha subunit G
COG4037	C	Energy-converting hydrogenase Eha subunit F
COG4038	C	Energy-converting hydrogenase Eha subunit E
COG4039	C	Energy-converting hydrogenase Eha subunit C
COG4040	S	Uncharacterized membrane protein
COG4041	C	Energy-converting hydrogenase Eha subunit B
COG4042	C	Energy-converting hydrogenase Eha subunit A
COG4043	R	ASC-1 homology (ASCH) domain, predicted RNA-binding domain
COG4044	S	Uncharacterized protein
COG4046	S	Uncharacterized protein
COG4047	L	N-glycosylase/DNA lyase
COG4048	S	Uncharacterized protein
COG4049	R	Uncharacterized protein, contains archaeal-type C2H2 Zn-finger
COG4050	S	Uncharacterized protein
COG4051	S	Uncharacterized protein
COG4052	R	Uncharacterized protein related to methyl coenzyme M reductase subunit C, methanogenesis marker protein 7
COG4053	S	Uncharacterized protein
COG4054	H	Methyl coenzyme M reductase, beta subunit
COG4055	H	Methyl coenzyme M reductase, subunit D
COG4056	H	Methyl coenzyme M reductase, subunit C
COG4057	H	Methyl coenzyme M reductase, gamma subunit
COG4058	H	Methyl coenzyme M reductase, alpha subunit
COG4059	H	Tetrahydromethanopterin S-methyltransferase, subunit E
COG4060	H	Tetrahydromethanopterin S-methyltransferase, subunit D
COG4061	H	Tetrahydromethanopterin S-methyltransferase, subunit C
COG4062	H	Tetrahydromethanopterin S-methyltransferase, subunit B
COG4063	H	Tetrahydromethanopterin S-methyltransferase, subunit A
COG4064	H	Tetrahydromethanopterin S-methyltransferase, subunit G
COG4065	S	Uncharacterized protein
COG4066	S	Uncharacterized protein, UPF0305 family
COG4067	S	Uncharacterized conserved protein
COG4068	R	Predicted nucleic acid-binding protein, contains Zn-ribbon domain
COG4069	S	Uncharacterized protein
COG4070	S	Uncharacterized protein, methanogenesis marker protein 3, UPF0288 family
COG4071	S	Uncharacterized protein, related to F420-0:gamma-glutamyl ligase
COG4072	S	Uncharacterized protein
COG4073	S	Uncharacterized protein
COG4074	C	5,10-methenyltetrahydromethanopterin hydrogenase
COG4075	S	Uncharacterized protein, distantly related to nitrogen regulatory protein PII
COG4076	R	Predicted RNA methylase
COG4077	S	Uncharacterized protein
COG4078	C	Energy-converting hydrogenase Eha subunit H
COG4079	S	Uncharacterized protein
COG4080	J	SpoU rRNA Methylase family enzyme
COG4081	S	Uncharacterized protein
COG4083	L	Exosortase/Archaeosortase
COG4084	CO	Energy-converting hydrogenase A subunit M
COG4085	A	DNA/RNA endonuclease YhcR, contains UshA esterase domain
COG4086	S	Uncharacterized protein YpuA, DUF1002 family
COG4087	R	Soluble P-type ATPase
COG4088	J	tRNA Uridine 5-carbamoylmethylation protein Kti12 (Killer toxin insensitivity protein)
COG4089	S	Uncharacterized membrane protein
COG4090	S	Uncharacterized protein
COG4091	E	Predicted homoserine dehydrogenase, contains C-terminal SAF domain
COG4092	M	Predicted glycosyltransferase involved in capsule biosynthesis
COG4093	S	Uncharacterized protein
COG4094	S	Uncharacterized membrane protein
COG4095	S	Uncharacterized conserved protein, contains PQ loop repeat
COG4096	V	Type I site-specific restriction endonuclease, part of a restriction-modification system
COG4097	P	Predicted ferric reductase
COG4098	L	Superfamily II DNA/RNA helicase required for DNA uptake (late competence protein)
COG4099	R	Predicted peptidase
COG4100	PR	Cystathionine beta-lyase family protein involved in aluminum resistance
COG4101	R	Uncharacterized protein, RmlC-like cupin domain
COG4102	S	Uncharacterized conserved protein, DUF1501 family
COG4103	S	Uncharacterized conserved protein, tellurite resistance protein B (TerB) family
COG4104	U	Zn-binding Pro-Ala-Ala-Arg (PAAR) domain, incolved in TypeVI secretion
COG4105	M	Outer membrane protein assembly factor BamD, BamD/ComL family
COG4106	C	Trans-aconitate methyltransferase
COG4107	P	ABC-type phosphonate transport system, ATPase component
COG4108	J	Peptide chain release factor RF-3
COG4109	K	Predicted transcriptional regulator containing CBS domains
COG4110	V	Uncharacterized protein involved in tellurium resistance
COG4111	S	Uncharacterized conserved protein
COG4112	R	Predicted phosphoesterase, NUDIX family
COG4113	R	Predicted nucleic acid-binding protein, contains PIN domain
COG4114	P	Ferric iron reductase protein FhuF, involved in iron transport
COG4115	V	Toxin component of the Txe-Axe toxin-antitoxin module, Txe/YoeB family
COG4116	S	Uncharacterized protein YjbK
COG4117	P	Thiosulfate reductase cytochrome b subunit
COG4118	V	Antitoxin component of toxin-antitoxin stability system, DNA-binding transcriptional repressor
COG4119	FR	Predicted NTP pyrophosphohydrolase, NUDIX family
COG4120	R	ABC-type uncharacterized transport system, permease component
COG4121	J	tRNA U34 5-methylaminomethyl-2-thiouridine-forming methyltransferase MnmC
COG4122	R	Predicted O-methyltransferase YrrM
COG4123	J	tRNA1(Val) A37 N6-methylase TrmN6
COG4124	G	Beta-mannanase
COG4125	S	Uncharacterized membrane protein
COG4126	E	Asp/Glu/hydantoin racemase
COG4127	R	Predicted restriction endonuclease, Mrr-cat superfamily
COG4128	R	Zona occludens toxin, predicted ATPase
COG4129	S	Uncharacterized membrane protein YgaE, UPF0421/DUF939 family
COG4130	G	Predicted sugar epimerase, xylose isomerase-like family
COG4132	R	ABC-type uncharacterized transport system, permease component
COG4133	O	ABC-type transport system involved in cytochrome c biogenesis, ATPase component
COG4134	R	ABC-type uncharacterized transport system YnjBCD, periplasmic component
COG4135	R	ABC-type uncharacterized transport system YnjBCD, permease component
COG4136	R	ABC-type uncharacterized transport system YnjBCD, ATPase component
COG4137	R	ABC-type uncharacterized transport system, permease component
COG4138	H	ABC-type cobalamin transport system, ATPase component
COG4139	H	ABC-type cobalamin transport system, permease component
COG4143	H	ABC-type thiamine transport system, periplasmic component
COG4145	H	Na+/panthothenate symporter
COG4146	R	Uncharacterized membrane permease YidK, sodium:solute symporter family
COG4147	C	Na+(or H+)/acetate symporter ActP
COG4148	P	ABC-type molybdate transport system, ATPase component
COG4149	P	ABC-type molybdate transport system, permease component
COG4150	P	ABC-type sulfate transport system, periplasmic component
COG4152	R	ABC-type uncharacterized transport system, ATPase component
COG4154	G	L-fucose mutarotase/ribose pyranase, RbsD/FucU family
COG4158	R	Predicted ABC-type sugar transport system, permease component
COG4160	E	ABC-type arginine/histidine transport system, permease component
COG4161	E	ABC-type arginine transport system, ATPase component
COG4166	E	ABC-type oligopeptide transport system, periplasmic component
COG4167	V	ABC-type antimicrobial peptide transport system, ATPase component
COG4168	V	ABC-type antimicrobial peptide transport system, permease component
COG4170	V	ABC-type antimicrobial peptide transport system, ATPase component
COG4171	V	ABC-type antimicrobial peptide transport system, permease component
COG4172	Q	ABC-type microcin C transport system, duplicated ATPase component YejF
COG4174	Q	ABC-type microcin C transport system, permease component YejB
COG4175	E	ABC-type proline/glycine betaine transport system, ATPase component
COG4176	E	ABC-type proline/glycine betaine transport system, permease component
COG4177	E	ABC-type branched-chain amino acid transport system, permease component
COG4178	R	ABC-type uncharacterized transport system, permease and ATPase components
COG4181	Q	Predicted ABC-type transport system involved in lysophospholipase L1 biosynthesis, ATPase component
COG4185	R	Predicted ABC-type ATPase
COG4186	R	Calcineurin-like phosphoesterase superfamily protein
COG4187	E	Arginine utilization protein RocB
COG4188	R	Predicted dienelactone hydrolase
COG4189	K	Predicted transcriptional regulator
COG4190	K	Predicted transcriptional regulator
COG4191	T	Signal transduction histidine kinase regulating C4-dicarboxylate transport system
COG4192	T	Signal transduction histidine kinase regulating phosphoglycerate transport system
COG4193	G	Beta- N-acetylglucosaminidase
COG4194	S	Uncharacterized membrane protein
COG4195	X	Phage-related replication protein YjqB, UPF0714/DUF867 family
COG4196	S	Uncharacterized conserved protein, DUF2126 family
COG4197	K	DNA-binding transcriptional regulator YdaS, prophage-encoded, Cro superfamily
COG4198	S	Uncharacterized conserved protein, DUF1015 family
COG4199	L	ssDNA-specific exonuclease RecJ
COG4200	S	Uncharacterized protein
COG4206	H	Outer membrane cobalamin receptor protein
COG4208	P	ABC-type sulfate transport system, permease component
COG4209	G	ABC-type polysaccharide transport system, permease component
COG4211	G	ABC-type glucose/galactose transport system, permease component
COG4213	G	ABC-type xylose transport system, periplasmic component
COG4214	G	ABC-type xylose transport system, permease component
COG4215	E	ABC-type arginine transport system, permease component
COG4218	H	Tetrahydromethanopterin S-methyltransferase, subunit F
COG4219	T	Signal transducer regulating beta-lactamase production, contains metallopeptidase domain
COG4220	X	Phage DNA packaging protein, Nu1 subunit of terminase
COG4221	C	NADP-dependent 3-hydroxy acid dehydrogenase YdfG
COG4222	S	Uncharacterized conserved protein
COG4223	S	Uncharacterized conserved protein
COG4224	S	Uncharacterized protein YnzC, UPF0291/DUF896 family
COG4225	G	Rhamnogalacturonyl hydrolase YesR
COG4226	R	Predicted nuclease of the RNAse H fold, HicB family
COG4227	L	Antirestriction protein ArdC
COG4228	X	Mu-like prophage DNA circulation protein
COG4229	E	Enolase-phosphatase E1 involved in merthionine salvage
COG4230	E	Delta 1-pyrroline-5-carboxylate dehydrogenase
COG4231	C	TPP-dependent indolepyruvate ferredoxin oxidoreductase, alpha subunit
COG4232	O	Thiol:disulfide interchange protein
COG4233	OC	Thiol-disulfide interchange protein, contains DsbC and DsbD domains
COG4235	CO	Cytochrome c-type biogenesis protein CcmH/NrfG
COG4237	C	Hydrogenase-4 membrane subunit HyfE
COG4238	M	Outer membrane murein-binding lipoprotein Lpp
COG4239	Q	ABC-type microcin C transport system, permease component YejE
COG4240	R	Pantothenate kinase-related protein Tda10 (topoisomerase I damage affected protein)
COG4241	S	Uncharacterized conserved protein YybS, DUF2232 family
COG4242	QR	Cyanophycinase and related exopeptidases
COG4243	S	Uncharacterized membrane protein
COG4244	S	Uncharacterized membrane protein
COG4245	S	Uncharacterized conserved protein YegL, contains vWA domain of TerY type
COG4246	S	Uncharacterized protein
COG4247	I	3-phytase (myo-inositol-hexaphosphate 3-phosphohydrolase)
COG4248	R	Uncharacterized protein with protein kinase and helix-hairpin-helix DNA-binding domains
COG4249	R	Uncharacterized protein, contains caspase domain
COG4250	T	Sensory domain found in diguanylate cyclases and two-component systems (DICT domain)
COG4251	T	Bacteriophytochrome (light-regulated signal transduction histidine kinase)
COG4252	T	Extracellular (periplasmic) sensor domain CHASE2 (specificity unknown)
COG4253	S	Uncharacterized conserved protein, DUF2345 family
COG4254	R	Uncharacterized conserved protein, contains LysM and FecR domains
COG4255	S	Uncharacterized protein
COG4256	H	Hemin uptake protein HemP
COG4257	V	Streptogramin lyase
COG4258	R	Predicted exporter
COG4259	S	Uncharacterized protein
COG4260	O	Membrane protease subunit, stomatin/prohibitin family, contains C-terminal Zn-ribbon domain
COG4261	R	Predicted acyltransferase, LPLAT superfamily
COG4262	R	Predicted spermidine synthase with an N-terminal membrane domain
COG4263	P	Nitrous oxide reductase
COG4264	P	Siderophore synthetase component
COG4266	F	Allantoicase
COG4267	S	Uncharacterized membrane protein
COG4268	V	5-methylcytosine-specific restriction endonuclease McrBC, regulatory subunit McrC
COG4269	S	Uncharacterized membrane protein YjgN, DUF898 family
COG4270	S	Uncharacterized membrane protein
COG4271	R	Predicted nucleotide-binding protein containing TIR -like domain
COG4272	S	Uncharacterized membrane protein
COG4273	S	Uncharacterized protein, contains metal-binding DGC domain
COG4274	S	Uncharacterized protein, contains GYD domain
COG4275	S	Uncharacterized protein
COG4276	R	Ligand-binding SRPBCC domain
COG4277	R	Predicted DNA-binding protein with the Helix-hairpin-helix motif
COG4278	S	Uncharacterized protein
COG4279	S	Uncharacterized conserved protein, contains Zn finger domain
COG4280	S	Uncharacterized membrane protein
COG4281	I	Acyl-CoA-binding protein
COG4282	M	Cell wall assembly regulator SMI1
COG4283	S	Uncharacterized protein
COG4284	G	UDP-N-acetylglucosamine pyrophosphorylase
COG4285	R	Uncharacterized conserved protein , conains N-terminal glutamine amidotransferase (GATase1)-like domain
COG4286	S	Uncharacterized protein, UPF0160 family
COG4287	R	PhoPQ-activated pathogenicity-related protein
COG4288	S	Uncharacterized protein
COG4289	S	Uncharacterized protein
COG4290	F	Guanyl-specific ribonuclease Sa
COG4291	S	Uncharacterized membrane protein
COG4292	S	Low temperature requirement protein LtrA (function unknown)
COG4293	S	Uncharacterized protein
COG4294	L	UV DNA damage repair endonuclease
COG4295	S	Uncharacterized protein
COG4296	S	Uncharacterized protein
COG4297	S	Uncharacterized protein YjlB
COG4298	S	Uncharacterized protein
COG4299	R	Predicted acyltransferase
COG4300	P	Cadmium resistance protein CadD, predicted permease
COG4301	R	Uncharacterized conserved protein, contains predicted SAM-dependent methyltransferase domain
COG4302	E	Ethanolamine ammonia-lyase, small subunit
COG4303	E	Ethanolamine ammonia-lyase, large subunit
COG4304	S	Uncharacterized protein
COG4305	M	Peptidoglycan-binding domain, expansin
COG4306	S	Uncharacterized protein
COG4307	S	Uncharacterized protein
COG4308	Q	Limonene-1,2-epoxide hydrolase
COG4309	S	Uncharacterized conserved protein, DUF2249 family
COG4310	R	Uncharacterized protein, cotains an aminopeptidase-like domain
COG4311	E	Sarcosine oxidase delta subunit
COG4312	R	Predicted dithiol-disulfide oxidoreductase, DUF899 family
COG4313	S	Uncharacterized conserved protein
COG4314	P	Nitrous oxide reductase accessory protein NosL
COG4315	S	Predicted lipoprotein with conserved Yx(FWY)xxD motif (function unknown)
COG4316	S	Uncharacterized protein
COG4317	F	Xanthosine utilization system component, XapX domain
COG4318	S	Uncharacterized protein
COG4319	R	Ketosteroid isomerase homolog
COG4320	S	Uncharacterized conserved protein, DUF2252 family
COG4321	R	Predicted DNA-binding protein, contains Ribbon-helix-helix (RHH) domain
COG4322	S	Uncharacterized protein
COG4323	S	Uncharacterized protein
COG4324	R	Predicted aminopeptidase
COG4325	S	Uncharacterized membrane protein
COG4326	D	Sporulation-control protein spo0M
COG4327	S	Uncharacterized membrane protein
COG4328	R	Predicted nuclease (RNAse H fold)
COG4329	S	Uncharacterized membrane protein
COG4330	S	Uncharacterized membrane protein
COG4331	S	Uncharacterized membrane protein
COG4332	S	Uncharacterized protein
COG4333	S	Uncharacterized protein
COG4334	S	Uncharacterized protein
COG4335	L	3-methyladenine DNA glycosylase AlkC
COG4336	S	Uncharacterized protein YcsI, UPF0317 family
COG4337	S	Uncharacterized protein
COG4338	S	Uncharacterized protein
COG4339	R	Predicted metal-dependent phosphohydrolase, HD superfamily
COG4340	S	Uncharacterized protein
COG4341	R	Predicted HD phosphohydrolase
COG4342	X	Intergrase/Recombinase
COG4343	V	CRISPR/Cas system-associated exonuclease Cas4, RecB family
COG4344	K	Predicted transciptional regulator, contains HTH domain
COG4345	S	Uncharacterized protein
COG4346	O	Predicted membrane-bound dolichyl-phosphate-mannose-protein mannosyltransferase
COG4347	S	Uncharacterized membrane protein YpjA
COG4352	J	Ribosomal protein L13E
COG4353	S	Uncharacterized protein
COG4354	S	Uncharacterized protein, contains GBA2_N and DUF608 domains
COG4357	S	Uncharacterized protein, contains Zn-finger domain of CHY type
COG4359	E	2-hydroxy-3-keto-5-methylthiopentenyl-1-phosphate phosphatase (methionine salvage)
COG4360	F	ATP adenylyltransferase (5',5'''-P-1,P-4-tetraphosphate phosphorylase II)
COG4362	P	Nitric oxide synthase, oxygenase domain
COG4365	S	Uncharacterized protein YllA, UPF0747 family
COG4367	S	Uncharacterized protein
COG4370	S	Uncharacterized protein
COG4371	S	Uncharacterized membrane protein
COG4372	S	Uncharacterized conserved protein, contains DUF3084 domain
COG4373	X	Mu-like prophage FluMu protein gp28
COG4374	V	PIN domain nuclease, a component of toxin-antitoxin system (PIN domain)
COG4377	S	Uncharacterized membrane protein YhfC
COG4378	S	Uncharacterized protein
COG4379	X	Mu-like prophage tail protein gpP
COG4380	S	Uncharacterized protein
COG4381	X	Mu-like prophage protein gp46
COG4382	X	Mu-like prophage protein gp16
COG4383	X	Mu-like prophage protein gp29
COG4384	X	Mu-like prophage protein gp45
COG4385	X	Bacteriophage P2-related tail formation protein
COG4386	X	Mu-like prophage tail sheath protein gpL
COG4387	X	Mu-like prophage protein gp36
COG4388	X	Mu-like prophage I protein
COG4389	L	Site-specific recombinase
COG4390	S	Uncharacterized protein
COG4391	S	Uncharacterized conserved protein, contains Zn-finger domain
COG4392	E	Branched-chain amino acid transport protein
COG4393	S	Uncharacterized membrane protein
COG4394	S	Uncharacterized protein
COG4395	I	Predicted lipid-binding transport protein, Tim44 family
COG4396	X	Mu-like prophage host-nuclease inhibitor protein Gam
COG4397	X	Mu-like prophage major head subunit gpT
COG4398	T	Small ligand-binding sensory domain FIST
COG4399	S	Uncharacterized membrane protein YheB, UPF0754 family
COG4401	E	Chorismate mutase
COG4402	S	Uncharacterized protein
COG4403	V	Lantibiotic modifying enzyme
COG4405	S	Uncharacterized protein YhfF
COG4408	S	Uncharacterized protein
COG4409	GM	Neuraminidase (sialidase)
COG4412	O	Bacillopeptidase F, M6 metalloprotease family
COG4413	E	Urea transporter
COG4416	X	Mu-like prophage FluMu protein Com
COG4420	S	Uncharacterized membrane protein
COG4421	M	Capsular polysaccharide biosynthesis protein
COG4422	X	Bacteriophage protein gp37
COG4423	S	Uncharacterized protein
COG4424	M	LPS sulfotransferase NodH
COG4425	S	Uncharacterized membrane protein
COG4427	S	Uncharacterized protein
COG4430	S	Uncharacterized conserved protein YdeI, YjbR/CyaY-like superfamily, DUF1801 family
COG4443	S	Uncharacterized protein
COG4445	J	tRNA isopentenyl-2-thiomethyl-A-37 hydroxylase MiaE (synthesis of 2-methylthio-cis-ribozeatin)
COG4446	S	Uncharacterized conserved protein, DUF1499 family
COG4447	R	Uncharacterized protein related to plant photosystem II stability/assembly factor
COG4448	E	L-asparaginase II
COG4449	R	Predicted protease, Abi (CAAX) family
COG4451	G	Ribulose bisphosphate carboxylase small subunit
COG4452	V	Inner membrane protein involved in colicin E2 resistance
COG4453	S	Uncharacterized conserved protein, DUF1778 family
COG4454	R	Uncharacterized copper-binding protein, cupredoxin-like subfamily
COG4455	R	Protein of avirulence locus involved in temperature-dependent protein secretion
COG4456	S	Virulence-associated protein VagC (function unknown)
COG4457	S	Uncharacterized protein
COG4458	S	Uncharacterized protein
COG4459	C	Periplasmic nitrate reductase system, NapE component
COG4460	S	Uncharacterized protein
COG4461	S	Uncharacterized protein YPO0702
COG4463	K	Transcriptional regulator CtsR
COG4464	T	Tyrosine-protein phosphatase YwqE
COG4465	K	GTP-sensing pleiotropic transcriptional regulator CodY
COG4466	S	Uncharacterized protein Veg
COG4467	L	Regulator of replication initiation timing
COG4468	G	Galactose-1-phosphate uridylyltransferase
COG4469	R	Competence protein CoiA-like family, contains a predicted nuclease domain
COG4470	S	Uncharacterized protein YutD
COG4471	S	Uncharacterized protein YlbG, UPF0298 family
COG4472	S	Uncharacterized protein, UPF0297 family
COG4473	U	Predicted ABC-type exoprotein transport system, permease component
COG4474	X	Uncharacterized SPBc2 prophage-derived protein YoqJ
COG4475	S	Uncharacterized protein YwlG, UPF0340 family
COG4476	S	Uncharacterized protein YktA, UPF0223 family
COG4477	D	Septation ring formation regulator EzrA
COG4478	S	Uncharacterized membrane protein
COG4479	S	Uncharacterized protein YozE, UPF0346 family
COG4481	S	Uncharacterized protein
COG4483	S	Uncharacterized protein YqgQ
COG4485	S	Uncharacterized membrane protein YfhO
COG4487	S	Uncharacterized protein
COG4492	R	ACT domain-containing protein
COG4493	S	Uncharacterized protein YktB, UPF0637 family
COG4495	S	Uncharacterized protein
COG4496	S	Uncharacterized protein YerC
COG4499	S	Uncharacterized membrane protein YukC
COG4502	F	5'(3')-deoxyribonucleotidase
COG4506	S	Uncharacterized beta-barrel protein YwiB, DUF1934 family
COG4508	F	Dimeric dUTPase, all-alpha-NTP-PPase (MazG) superfamily
COG4509	S	Uncharacterized protein
COG4512	KT	Accessory gene regulator protein AgrB
COG4517	S	Uncharacterized protein
COG4518	X	Mu-like prophage FluMu protein gp41
COG4519	S	Uncharacterized protein
COG4520	M	Surface antigen
COG4521	P	ABC-type taurine transport system, periplasmic component
COG4525	P	ABC-type taurine transport system, ATPase component
COG4529	R	Uncharacterized NAD(P)/FAD-binding protein YdhS
COG4530	S	Uncharacterized protein
COG4531	P	ABC-type Zn2+ transport system, periplasmic component/surface adhesin
COG4533	K	DNA-binding transcriptional regulator SgrR of sgrS sRNA, contains a MarR-type HTH domain and a periplasmic-type solute-binding domain
COG4535	P	Mg2+ and Co2+ transporter CorC, contains CBS pair and CorC-HlyC domains
COG4536	P	Mg2+ and Co2+ transporter CorB, contains DUF21, CBS pair, and CorC-HlyC domains
COG4537	X	Competence protein ComGC
COG4538	S	Uncharacterized protein
COG4539	S	Uncharacterized membrane protein YGL010W
COG4540	X	Phage P2 baseplate assembly protein gpV
COG4541	S	Uncharacterized membrane protein
COG4542	Q	Protein involved in propanediol utilization, and related proteins (includes coumermycin biosynthetic...
COG4544	S	Uncharacterized conserved protein
COG4545	O	Glutaredoxin-related protein
COG4547	H	Cobalamin biosynthesis protein CobT (nicotinate-mononucleotide:5, 6-dimethylbenzimidazole phosphorib...
COG4548	P	Nitric oxide reductase activation protein
COG4549	S	Uncharacterized protein YcnI
COG4550	T	Cell fate regulator YmcA, YheA/YmcA/DUF963 family (controls sporulation, competence, biofilm development)
COG4551	R	Predicted protein tyrosine phosphatase
COG4552	R	Predicted acetyltransferase
COG4553	I	Poly-beta-hydroxyalkanoate depolymerase
COG4555	CP	ABC-type Na+ transport system, ATPase component NatA
COG4558	P	ABC-type hemin transport system, periplasmic component
COG4559	P	ABC-type hemin transport system, ATPase component
COG4564	T	Signal transduction histidine kinase
COG4565	KT	Response regulator of citrate/malate metabolism
COG4566	TK	Two-component response regulator, FixJ family, consists of REC and HTH domains
COG4567	TK	Two-component response regulator, ActR/RegA family, consists of REC and Fis-type HTH domains
COG4568	K	Transcriptional antiterminator Rof (Rho-off)
COG4569	Q	Acetaldehyde dehydrogenase (acetylating)
COG4570	L	Holliday junction resolvase RusA (prophage-encoded endonuclease)
COG4571	M	Outer membrane protease
COG4572	P	Cation transport regulator ChaB
COG4573	G	Tagatose-1,6-bisphosphate aldolase non-catalytic subunit AgaZ/GatZ
COG4574	O	Serine protease inhibitor ecotin
COG4575	J	Membrane-anchored ribosome-binding protein, inhibits growth in stationary phase, ElaB/YqjD/DUF883 family
COG4576	QC	Carboxysome shell and ethanolamine utilization microcompartment protein CcmK/EutM
COG4577	QC	Carboxysome shell and ethanolamine utilization microcompartment protein CcmL/EutN
COG4578	K	DNA-binding transcriptional regulator of glucitol operon
COG4579	T	Isocitrate dehydrogenase kinase/phosphatase
COG4580	G	Maltoporin (phage lambda and maltose receptor)
COG4581	L	Superfamily II RNA helicase
COG4582	D	Cell division protein ZapD, interacts with FtsZ
COG4583	E	Sarcosine oxidase gamma subunit
COG4584	X	Transposase
COG4585	T	Signal transduction histidine kinase
COG4586	R	ABC-type uncharacterized transport system, ATPase component
COG4587	R	ABC-type uncharacterized transport system, permease component
COG4588	M	Accessory colonization factor AcfC, contains ABC-type periplasmic domain
COG4589	R	Predicted CDP-diglyceride synthetase/phosphatidate cytidylyltransferase
COG4590	R	ABC-type uncharacterized transport system, permease component
COG4591	M	ABC-type transport system, involved in lipoprotein release, permease component
COG4592	P	ABC-type Fe2+-enterobactin transport system, periplasmic component
COG4594	P	ABC-type Fe3+-citrate transport system, periplasmic component
COG4597	E	ABC-type amino acid transport system, permease component
COG4598	E	ABC-type histidine transport system, ATPase component
COG4603	R	ABC-type uncharacterized transport system, permease component
COG4604	P	ABC-type enterochelin transport system, ATPase component
COG4605	P	ABC-type enterochelin transport system, permease component
COG4606	P	ABC-type enterochelin transport system, permease component
COG4607	P	ABC-type enterochelin transport system, periplasmic component
COG4608	E	ABC-type oligopeptide transport system, ATPase component
COG4615	P	ABC-type siderophore export system, fused ATPase and permease components
COG4618	U	ABC-type protease/lipase transport system, ATPase and permease components
COG4619	P	ABC-type iron transport system FetAB, ATPase component
COG4623	MT	Membrane-bound lytic murein transglycosylase MltF
COG4624	C	Iron only hydrogenase large subunit, C-terminal domain
COG4625	S	Uncharacterized conserved protein, contains a C-terminal beta-barrel porin domain
COG4626	X	Phage terminase-like protein, large subunit, contains N-terminal HTH domain
COG4627	R	Predicted SAM-depedendent methyltransferase
COG4628	S	Uncharacterized conserved protein, DUF2132 family
COG4630	F	Xanthine dehydrogenase, iron-sulfur cluster and FAD-binding subunit A
COG4631	F	Xanthine dehydrogenase, molybdopterin-binding subunit B
COG4632	G	Exopolysaccharide biosynthesis protein related to N-acetylglucosamine-1-phosphodiester alpha-N-acety...
COG4633	R	Plastocyanin domain containing protein
COG4634	R	Predicted nuclease, contains PIN domain, potential toxin-antitoxin system component
COG4635	H	Protoporphyrinogen IX oxidase, menaquinone-dependent (flavodoxin domain)
COG4636	R	Endonuclease, Uma2 family (restriction endonuclease fold)
COG4637	R	Predicted ATPase
COG4638	PR	Phenylpropionate dioxygenase or related ring-hydroxylating dioxygenase, large terminal subunit
COG4639	R	Predicted kinase
COG4640	S	Uncharacterized membrane protein YvbJ
COG4641	D	Spore maturation protein CgeB
COG4642	S	Uncharacterized conserved protein
COG4643	X	Uncharacterized domain associated with phage/plasmid primase
COG4644	X	Transposase and inactivated derivatives, TnpA family
COG4645	S	Uncharacterized protein
COG4646	L	Adenine-specific DNA methylase, N12 class
COG4647	Q	Acetone carboxylase, gamma subunit
COG4648	S	Uncharacterized membrane protein
COG4649	S	Uncharacterized protein
COG4650	KT	Sigma54-dependent transcription regulator containing an AAA-type ATPase domain and a DNA-binding domain
COG4651	P	Predicted Kef-type K+ transport protein, K+/H+ antiporter domain
COG4652	S	Uncharacterized protein
COG4653	X	Predicted phage phi-C31 gp36 major capsid-like protein
COG4654	C	Cytochrome c551/c552
COG4655	S	Uncharacterized membrane protein
COG4656	C	Na+-translocating ferredoxin:NAD+ oxidoreductase RNF, RnfC subunit
COG4657	C	Na+-translocating ferredoxin:NAD+ oxidoreductase RNF, RnfA subunit
COG4658	C	Na+-translocating ferredoxin:NAD+ oxidoreductase RNF, RnfD subunit
COG4659	C	Na+-translocating ferredoxin:NAD+ oxidoreductase RNF, RnfG subunit
COG4660	C	Na+-translocating ferredoxin:NAD+ oxidoreductase RNF, RnfE subunit
COG4662	P	ABC-type tungstate transport system, periplasmic component
COG4663	Q	TRAP-type mannitol/chloroaromatic compound transport system, periplasmic component
COG4664	Q	TRAP-type mannitol/chloroaromatic compound transport system, large permease component
COG4665	Q	TRAP-type mannitol/chloroaromatic compound transport system, small permease component
COG4666	R	TRAP-type uncharacterized transport system, fused permease components
COG4667	I	Predicted phospholipase, patatin/cPLA2 family
COG4668	G	Mannitol/fructose-specific phosphotransferase system, IIA domain
COG4669	U	Type III secretory pathway, lipoprotein EscJ
COG4670	I	Acyl CoA:acetate/3-ketoacid CoA transferase
COG4671	R	Predicted glycosyl transferase
COG4672	X	Phage-related protein
COG4674	R	ABC-type uncharacterized transport system, ATPase component
COG4675	S	Microcystin-dependent protein (function unknown)
COG4676	S	Uncharacterized conserved protein YfaP, DUF2135 family
COG4677	GI	Pectin methylesterase and related acyl-CoA thioesterases
COG4678	MX	Muramidase (phage lambda lysozyme)
COG4679	X	Phage-related protein
COG4680	J	mRNA-degrading endonuclease (mRNA interferase) HigB, toxic component of the HigAB toxin-antitoxin module
COG4681	S	Uncharacterized conserved protein YaeQ, suppresses RfaH defect
COG4682	S	Uncharacterized membrane protein YiaA
COG4683	S	Uncharacterized protein
COG4684	S	Uncharacterized membrane protein
COG4685	S	Uncharacterized conserved protein YfaA, DUF2138 family
COG4687	S	Uncharacterized protein
COG4688	S	Uncharacterized protein
COG4689	Q	Acetoacetate decarboxylase
COG4690	E	Dipeptidase
COG4691	V	Plasmid stability protein
COG4692	GM	Predicted neuraminidase (sialidase)
COG4693	P	Oxidoreductase (NAD-binding), involved in siderophore biosynthesis
COG4694	J	Wobble nucleotide-excising tRNase
COG4695	X	Phage portal protein BeeE
COG4696	R	Predicted phosphohydrolase, Cof family, HAD superfamily
COG4697	S	Uncharacterized protein
COG4698	S	Uncharacterized protein YpmS
COG4699	S	Uncharacterized protein
COG4700	S	Uncharacterized protein
COG4701	S	Uncharacterized protein
COG4702	S	Uncharacterized protein, UPF0303 family
COG4703	S	Uncharacterized protein YkuJ
COG4704	S	Uncharacterized conserved protein, DUF2141 family
COG4705	S	Uncharacterized membrane-anchored protein
COG4706	I	Predicted 3-hydroxylacyl-ACP dehydratase, HotDog domain
COG4707	X	Prophage pi2 protein 07
COG4708	S	Uncharacterized membrane protein
COG4709	S	Uncharacterized membrane protein
COG4710	R	Predicted DNA-binding protein with an HTH domain
COG4711	S	Uncharacterized membrane protein
COG4712	S	Uncharacterized protein
COG4713	S	Uncharacterized membrane protein
COG4714	S	Uncharacterized membrane-anchored protein
COG4715	S	Uncharacterized conserved protein, contains Zn finger domain
COG4716	S	Myosin-crossreactive antigen (function unknown)
COG4717	S	Uncharacterized protein YhaN
COG4718	X	Phage-related protein
COG4719	S	Uncharacterized protein
COG4720	S	Uncharacterized membrane protein
COG4721	H	ABC-type thiamine/hydroxymethylpyrimidine transport system, permease component
COG4722	X	Phage-related protein
COG4723	X	Phage-related protein, tail component
COG4724	G	Endo-beta-N-acetylglucosaminidase D
COG4725	J	N6-adenosine-specific RNA methylase IME4
COG4726	NW	Tfp pilus assembly protein PilX
COG4727	S	Uncharacterized protein
COG4728	S	Uncharacterized protein
COG4729	S	Uncharacterized protein
COG4731	S	Uncharacterized conserved protein, DUF2147 family
COG4732	S	Predicted membrane protein
COG4733	X	Phage-related protein, tail component
COG4734	V	Antirestriction protein
COG4735	S	Uncharacterized protein YaaW, UPF0174 family
COG4736	C	Cbb3-type cytochrome oxidase, subunit 3
COG4737	S	Uncharacterized protein
COG4738	K	Predicted transcriptional regulator
COG4739	S	Uncharacterized protein, contains ferredoxin domain
COG4740	R	Predicted metalloprotease
COG4741	F	Predicted secreted endonuclease distantly related to archaeal Holliday junction resolvase
COG4742	K	Predicted transcriptional regulator, contains HTH domain
COG4743	S	Uncharacterized membrane protein
COG4744	S	Uncharacterized protein
COG4745	R	Predicted membrane-bound mannosyltransferase
COG4746	S	Uncharacterized protein
COG4747	S	Uncharacterized conserved protein, contains tandem ACT domains
COG4748	S	Uncharacterized protein
COG4749	S	Uncharacterized protein
COG4750	MI	CTP:phosphocholine cytidylyltransferase involved in choline phosphorylation for cell surface LPS epi...
COG4752	S	Uncharacterized protein
COG4753	TK	Two-component response regulator, YesN/AraC family, consists of REC and AraC-type DNA-binding domains
COG4754	S	Uncharacterized protein
COG4755	S	Uncharacterized protein
COG4756	R	Predicted cation transporter
COG4757	R	Predicted alpha/beta hydrolase
COG4758	S	Predicted membrane protein
COG4759	S	Uncharacterized protein
COG4760	S	Uncharacterized membrane protein, YccA/Bax inhibitor family
COG4762	S	Uncharacterized protein, UPF0548 family
COG4763	S	Uncharacterized membrane protein YcfT
COG4764	S	Uncharacterized protein
COG4765	S	Uncharacterized protein
COG4766	E	Ethanolamine utilization protein EutQ, cupin superfamily (function unknown)
COG4767	V	Glycopeptide antibiotics resistance protein
COG4768	S	Uncharacterized protein YoxC, contains an MCP-like domain
COG4769	S	Uncharacterized membrane protein
COG4770	I	Acetyl/propionyl-CoA carboxylase, alpha subunit
COG4771	P	Outer membrane receptor for ferrienterochelin and colicins
COG4772	P	Outer membrane receptor for Fe3+-dicitrate
COG4773	P	Outer membrane receptor for ferric coprogen and ferric-rhodotorulic acid
COG4774	P	Outer membrane receptor for monomeric catechols
COG4775	M	Outer membrane protein assembly factor BamA
COG4776	K	Exoribonuclease II
COG4778	P	Alpha-D-ribose 1-methylphosphonate 5-triphosphate synthase subunit PhnL
COG4779	P	ABC-type enterobactin transport system, permease component
COG4781	I	Membrane-anchored glycerophosphoryl diester phosphodiesterase (GDPDase), membrane domain
COG4782	R	Esterase/lipase superfamily enzyme
COG4783	R	Putative Zn-dependent protease, contains TPR repeats
COG4784	R	Putative Zn-dependent protease
COG4785	M	Lipoprotein NlpI, contains TPR repeats
COG4786	N	Flagellar basal body rod protein FlgG
COG4787	N	Flagellar basal body rod protein FlgF
COG4789	U	Type III secretory pathway, component EscV
COG4790	U	Type III secretory pathway, component EscR
COG4791	U	Type III secretory pathway, component EscT
COG4792	U	Type III secretory pathway, component EscU
COG4794	U	Type III secretory pathway, component EscS
COG4795	U	Type II secretory pathway, component PulJ
COG4796	U	Type II secretory pathway, component HofQ
COG4797	R	Predicted regulatory domain of a methyltransferase
COG4798	R	Predicted methyltransferase
COG4799	I	Acetyl-CoA carboxylase, carboxyltransferase component
COG4800	K	Predicted transcriptional regulator with an HTH domain
COG4801	R	Predicted acyltransferase, contains DUF342 domain
COG4802	C	Ferredoxin-thioredoxin reductase, catalytic subunit
COG4803	S	Uncharacterized membrane protein
COG4804	R	Predicted nuclease of restriction endonuclease-like (RecB) superfamily, DUF1016 family
COG4805	S	Uncharacterized conserved protein, DUF885 familyt
COG4806	G	L-rhamnose isomerase
COG4807	S	Uncharacterized conserved protein YehS, DUF1456 family
COG4808	S	Uncharacterized lipoprotein YehR, DUF1307 family
COG4809	G	Archaeal ADP-dependent phosphofructokinase/glucokinase
COG4810	E	Ethanolamine utilization protein EutS, ethanolamine utilization microcompartment shell protein
COG4811	S	Uncharacterized membrane protein YobD, UPF0266 family
COG4812	E	Ethanolamine utilization cobalamin adenosyltransferase
COG4813	G	Trehalose utilization protein
COG4814	S	Uncharacterized protein with an alpha/beta hydrolase fold
COG4815	S	Uncharacterized protein
COG4816	E	Ethanolamine utilization protein EutL, ethanolamine utilization microcompartment shell protein
COG4817	L	DNA-binding ferritin-like protein (Dps family)
COG4818	S	Uncharacterized membrane protein
COG4819	E	Ethanolamine utilization protein EutA, possible chaperonin protecting lyase from inhibition
COG4820	E	Ethanolamine utilization protein EutJ, possible chaperonin
COG4821	R	Uncharacterized protein, contains SIS (Sugar ISomerase) phosphosugar binding domain
COG4822	H	Cobalamin biosynthesis protein CbiK, Co2+ chelatase
COG4823	V	Abortive infection bacteriophage resistance protein
COG4824	X	Phage-related holin (Lysis protein)
COG4825	S	Uncharacterized membrane-anchored protein
COG4826	O	Serine protease inhibitor
COG4827	R	Predicted transporter
COG4828	S	Uncharacterized membrane protein
COG4829	Q	Muconolactone delta-isomerase
COG4830	J	Ribosomal protein S26
COG4831	T	Roadblock/LC7 domain
COG4832	S	Uncharacterized protein
COG4833	G	Predicted alpha-1,6-mannanase, GH76 family
COG4834	S	Uncharacterized protein
COG4835	S	Uncharacterized protein
COG4836	S	Uncharacterized membrane protein YwzB
COG4837	O	Disulfide oxidoreductase YuzD
COG4838	S	Uncharacterized protein YlaN, UPF0358 family
COG4839	D	Cell division protein FtsL
COG4840	S	Uncharacterized protein YfkK, UPF0435 family
COG4841	S	Uncharacterized protein YneR
COG4842	S	Uncharacterized conserved protein YukE
COG4843	S	Uncharacterized protein YebE, UPF0316 family
COG4844	S	Uncharacterized protein YuzB, UPF0349 family
COG4845	V	Chloramphenicol O-acetyltransferase
COG4846	CO	Membrane protein CcdC involved in cytochrome C biogenesis
COG4847	S	Uncharacterized protein
COG4848	S	Uncharacterized protein YtpQ, UPF0354 family
COG4849	R	Predicted nucleotidyltransferase
COG4850	I	Phosphatidate phosphatase APP1
COG4851	R	Protein involved in sex pheromone biosynthesis
COG4852	S	Uncharacterized membrane protein
COG4853	T	Two-component signal transduction system YycFG, regulatory protein YycI
COG4854	S	Uncharacterized membrane protein
COG4855	F	Uncharacterized protein
COG4856	S	Uncharacterized protein, YbbR domain
COG4857	E	5-Methylthioribose kinase, methionine salvage pathway
COG4858	S	Uncharacterized membrane-anchored protein
COG4859	S	Uncharacterized protein
COG4860	K	Predicted DNA-binding transcriptional regulator, ArsR family
COG4861	S	Uncharacterized protein
COG4862	KTN	Negative regulator of genetic competence, sporulation and motility
COG4863	T	Two-component signal transduction system YycFG, regulatory protein YycH
COG4864	S	Uncharacterized protein YqfA, UPF0365 family
COG4865	E	Glutamate mutase epsilon subunit
COG4866	S	Uncharacterized protein
COG4867	S	Uncharacterized protein, contains von Willebrand factor type A (vWA) domain
COG4868	S	Uncharacterized protein, UPF0371 family
COG4869	Q	Propanediol utilization protein
COG4870	O	Cysteine protease, C1A family
COG4871	K	Metal-binding trascriptional regulator, contains putative Fe-S cluster and ArsR family DNA binding domain
COG4872	S	Uncharacterized membrane protein
COG4873	S	Uncharacterized protein YkvS
COG4874	S	Uncharacterized protein
COG4875	S	Uncharacterized protein
COG4876	S	Uncharacterized protein YdaT
COG4877	S	Uncharacterized protein
COG4878	S	Uncharacterized protein
COG4879	S	Uncharacterized protein
COG4880	R	Secreted protein containing C-terminal beta-propeller domain distantly related to WD-40 repeats
COG4881	S	Predicted membrane protein
COG4882	R	Predicted aminopeptidase, Iap family
COG4883	S	Uncharacterized protein
COG4884	S	Uncharacterized conserved protein YfeS, contains WGR domain
COG4885	S	Uncharacterized protein
COG4886	K	Leucine-rich repeat (LRR) protein
COG4887	S	Uncharacterized metal-binding protein conserved in archaea
COG4888	K	Transcription elongation factor Elf1, contains Zn-ribbon domain
COG4889	R	Predicted helicase
COG4890	S	Predicted outer membrane lipoprotein
COG4891	S	Uncharacterized protein
COG4892	R	Predicted heme/steroid binding protein
COG4893	S	Uncharacterized protein
COG4894	S	Uncharacterized protein YxjI
COG4895	S	Uncharacterized protein YwbE
COG4896	S	Uncharacterized protein YlaI
COG4897	S	General stress protein CsbA (function unknown)
COG4898	S	Uncharacterized protein
COG4899	S	Uncharacterized protein
COG4900	R	Predicted metallopeptidase
COG4901	J	Ribosomal protein S25
COG4902	S	Uncharacterized protein
COG4903	K	Competence transcription factor ComK
COG4904	S	Uncharacterized protein
COG4905	S	Uncharacterized membrane protein
COG4906	S	Uncharacterized membrane protein
COG4907	S	Uncharacterized membrane protein
COG4908	R	Uncharacterized protein, contains a NRPS condensation (elongation) domain
COG4909	Q	Propanediol dehydratase, large subunit
COG4910	Q	Propanediol dehydratase, small subunit
COG4911	S	Uncharacterized protein
COG4912	L	3-methyladenine DNA glycosylase AlkD
COG4913	S	Uncharacterized protein YPO0396
COG4914	R	Predicted nucleotidyltransferase
COG4915	QR	5-bromo-4-chloroindolyl phosphate hydrolysis protein
COG4916	S	Uncharacterized protein
COG4917	E	Ethanolamine utilization protein EutP, contains a P-loop NTPase domain
COG4918	S	Uncharacterized protein YqkB
COG4919	J	Ribosomal protein S30
COG4920	S	Uncharacterized membrane protein
COG4921	S	Uncharacterized protein
COG4922	R	Predicted SnoaL-like aldol condensation-catalyzing enzyme
COG4923	R	Predicted nuclease (RNAse H fold)
COG4924	S	Uncharacterized protein
COG4925	S	Uncharacterized protein
COG4926	X	Phage-related protein
COG4927	R	Predicted choloylglycine hydrolase
COG4928	R	Predicted P-loop ATPase, KAP-like
COG4929	S	Uncharacterized membrane-anchored protein
COG4930	O	Predicted ATP-dependent Lon-type protease
COG4932	S	Uncharacterized surface anchored protein
COG4933	K	Predicted transcriptional regulator, contains an HTH and PUA-like domains
COG4934	O	Serine protease, subtilase family
COG4935	O	Regulatory P domain of the subtilisin-like proprotein convertases and other proteases
COG4936	T	Ligand-binding sensor domain
COG4937	J	Ferredoxin-fold anticodon binding domain
COG4938	R	Predicted ATPase
COG4939	S	Major membrane immunogen, membrane-anchored lipoprotein
COG4940	X	Competence protein ComGF
COG4941	K	Predicted RNA polymerase sigma factor, contains C-terminal TPR domain
COG4942	D	Septal ring factor EnvC, activator of murein hydrolases AmiA and AmiB
COG4943	T	Environmental sensor c-di-GMP phosphodiesterase, contains periplasmic CSS-motif sensor and cytoplasmic EAL domain
COG4944	S	Uncharacterized protein
COG4945	GT	Carbohydrate-binding DOMON domain
COG4946	S	Uncharacterized N-terminal domain of tricorn protease
COG4947	R	Esterase/lipase superfamily enzyme
COG4948	MR	L-alanine-DL-glutamate epimerase or related enzyme of enolase superfamily
COG4949	S	Uncharacterized membrane-anchored protein
COG4950	S	N-terminal domain of uncharacterized protein YciW (function unknown)
COG4951	S	Uncharacterized protein
COG4952	M	L-rhamnose isomerase
COG4953	M	Membrane carboxypeptidase/penicillin-binding protein PbpC
COG4954	S	Uncharacterized protein
COG4955	S	Uncharacterized protein YpbB
COG4956	R	Uncharacterized conserved protein YacL, contains PIN and TRAM domains
COG4957	K	Predicted transcriptional regulator
COG4959	OU	Type IV secretory pathway, protease TraF
COG4960	OT	Flp pilus assembly protein, protease CpaA
COG4961	UW	Flp pilus assembly protein TadG
COG4962	UW	Pilus assembly protein, ATPase of CpaF family
COG4963	UW	Flp pilus assembly protein, ATPase CpaE
COG4964	UW	Flp pilus assembly protein, secretin CpaC
COG4965	UW	Flp pilus assembly protein TadB
COG4966	NW	Tfp pilus assembly protein PilW
COG4967	NW	Tfp pilus assembly protein PilV
COG4968	NW	Tfp pilus assembly protein PilE
COG4969	NW	Tfp pilus assembly protein, major pilin PilA
COG4970	NW	Tfp pilus assembly protein FimT
COG4972	NW	Tfp pilus assembly protein, ATPase PilM
COG4973	L	Site-specific recombinase XerC
COG4974	L	Site-specific recombinase XerD
COG4975	G	Glucose uptake protein GlcU
COG4976	R	Predicted methyltransferase, contains TPR repeat
COG4977	K	Transcriptional regulator GlxA family, contains an amidase domain and an AraC-type DNA-binding HTH domain
COG4978	T	Bacterial effector-binding domain
COG4980	R	Gas vesicle protein
COG4981	I	Enoyl reductase domain of yeast-type FAS1
COG4982	I	3-oxoacyl-ACP reductase domain of yeast-type FAS1
COG4983	S	Uncharacterized protein, contains Primase-polymerase (Primpol) domain
COG4984	S	Uncharacterized membrane protein
COG4985	P	ABC-type phosphate transport system, auxiliary component
COG4986	P	ABC-type anion transport system, duplicated permease component
COG4987	CO	ABC-type transport system involved in cytochrome bd biosynthesis, fused ATPase and permease components
COG4988	CO	ABC-type transport system involved in cytochrome bd biosynthesis, ATPase and permease components
COG4989	R	Predicted oxidoreductase
COG4990	S	Uncharacterized protein YvpB
COG4991	S	Uncharacterized conserved protein YraI
COG4992	E	Acetylornithine/succinyldiaminopimelate/putrescine aminotransferase
COG4993	G	Glucose dehydrogenase
COG4994	S	Uncharacterized protein
COG4995	S	Uncharacterized conserved protein, contains CHAT domain
COG4996	R	Predicted phosphatase
COG4997	R	Predicted house-cleaning noncanonical NTP pyrophosphatase, all-alpha NTP-PPase (MazG) superfamily
COG4998	L	Predicted endonuclease, RecB family
COG4999	T	Uncharacterized domain of BarA-like signal transduction histidine kinase
COG5000	T	Signal transduction histidine kinase involved in nitrogen fixation and metabolism regulation
COG5001	T	Predicted signal transduction protein containing a membrane domain, an EAL and a GGDEF domain
COG5002	T	Signal transduction histidine kinase
COG5003	X	Mu-like prophage protein gp37
COG5004	X	P2-like prophage tail protein X
COG5005	X	Mu-like prophage protein gpG
COG5006	E	Threonine/homoserine efflux transporter RhtA
COG5007	T	Acid stress-induced BolA-like protein IbaG/YrbA, predicted regulator of iron metabolism
COG5008	NW	Tfp pilus assembly protein, ATPase PilU
COG5009	M	Membrane carboxypeptidase/penicillin-binding protein
COG5010	UW	Flp pilus assembly protein TadD, contains TPR repeats
COG5011	S	Uncharacterized conserved protein, DUF2344 family
COG5012	C	Methanogenic corrinoid protein MtbC1
COG5013	CP	Nitrate reductase alpha subunit
COG5014	R	Uncharacterized Fe-S cluster-containing protein, radical SAM superfamily
COG5015	S	Uncharacterized protein, pyridoxamine 5'-phosphate oxidase (PNPOx-like) family
COG5016	C	Pyruvate/oxaloacetate carboxyltransferase
COG5017	G	UDP-N-acetylglucosamine transferase subunit ALG13
COG5018	R	Inhibitor of the KinA pathway to sporulation, predicted exonuclease
COG5019	DZ	Septin family protein
COG5022	R	Myosin heavy chain
COG5026	G	Hexokinase
COG5029	OI	Prenyltransferase, beta subunit
COG5031	H	Ubiquinone biosynthesis protein Coq4
COG5032	T	Phosphatidylinositol kinase or protein kinase, PI-3 family
COG5033	K	Transcription initiation factor IIF, auxiliary subunit
COG5036	PU	SPX domain-containing protein involved in vacuolar polyphosphate accumulation
COG5038	R	Ca2+-dependent lipid-binding protein, contains C2 domain
COG5039	GM	Exopolysaccharide biosynthesis protein EpsI, predicted pyruvyl transferase
COG5042	F	Purine nucleoside permease
COG5044	O	RAB proteins geranylgeranyltransferase component A (RAB escort protein)
COG5048	R	FOG: Zn-finger
COG5049	L	5'-3' exonuclease
COG5055	L	Recombination DNA repair protein (RAD52 pathway)
COG5074	U	t-SNARE complex subunit, syntaxin
COG5078	O	Ubiquitin-protein ligase
COG5083	I	Phosphatidate phosphatase PAH1, contains Lipin and LNS2 domains. can be involved in plasmid maintenance
COG5096	U	Vesicle coat complex, various subunits
COG5108	K	Mitochondrial DNA-directed RNA polymerase
COG5119	R	Uncharacterized protein, contains ParB-like nuclease domain
COG5126	T	Ca2+-binding protein, EF-hand superfamily
COG5135	S	Uncharacterized protein
COG5146	H	Pantothenate kinase
COG5153	U	Putative lipase essential for disintegration of autophagic bodies inside the vacuole
COG5160	O	Protease, Ulp1 family
COG5164	K	Transcription elongation factor
COG5180	A	PAB1-binding protein PBP1, interacts with poly(A)-binding protein
COG5183	O	E3 ubiquitin-protein ligase DOA10
COG5184	DZ	Alpha-tubulin suppressor and related RCC1 domain-containing proteins
COG5185	D	Protein involved in chromosome segregation, interacts with SMC proteins
COG5186	A	Poly(A) polymerase Pap1
COG5190	K	TFIIF-interacting CTD phosphatase, includes NLI-interacting factor
COG5206	O	Glycosylphosphatidylinositol transamidase (GPIT), subunit GPI8
COG5207	R	Uncharacterized Zn-finger protein, UBP-type
COG5212	T	cAMP phosphodiesterase
COG5238	TA	Ran GTPase-activating protein (RanGAP) involved in mRNA processing and transport
COG5239	A	mRNA deadenylase, 3'-5' endonuclease subunit Ccr4
COG5244	D	Dynactin complex subunit involved in mitotic spindle partitioning in anaphase B
COG5255	S	Uncharacterized protein
COG5256	J	Translation elongation factor EF-1alpha (GTPase)
COG5257	J	Translation initiation factor 2, gamma subunit (eIF-2gamma; GTPase)
COG5258	R	GTPase
COG5260	L	DNA polymerase sigma
COG5263	G	Glucan-binding domain (YG repeat)
COG5265	O	ABC-type transport system involved in Fe-S cluster assembly, permease and ATPase components
COG5266	R	Uncharacterized conserved protein, contains GH25 family domain
COG5267	S	Uncharacterized conserved protein, DUF1800 family
COG5268	U	Type IV secretory pathway, TrbD component
COG5270	J	PUA domain (predicted RNA-binding domain)
COG5271	J	Midasin, AAA ATPase with vWA domain, involved in ribosome maturation
COG5272	O	Ubiquitin
COG5274	CI	Cytochrome b involved in lipid metabolism
COG5275	R	BRCT domain type II
COG5276	S	Uncharacterized conserved protein
COG5277	Z	Actin-related protein
COG5278	T	Extracellular (periplasmic) sensor domain CHASE3 (specificity unknown)
COG5279	D	Cytokinesis protein 3, contains TGc (transglutaminase/protease-like) domain
COG5280	X	Phage-related minor tail protein
COG5281	X	Phage-related minor tail protein
COG5282	S	Uncharacterized conserved protein, DUF2342 family
COG5283	X	Phage-related tail protein
COG5285	Q	Ectoine hydroxylase-related dioxygenase, phytanoyl-CoA dioxygenase (PhyH) family
COG5293	S	Uncharacterized protein YydD, contains DUF2326 domain
COG5294	S	Uncharacterized protein YxeA
COG5295	UW	Autotransporter adhesin
COG5297	G	Cellulase/cellobiase CelA1
COG5298	S	Uncharacterized protein YdaL
COG5301	X	Phage-related tail fibre protein
COG5302	X	Post-segregation antitoxin (ccd killing mechanism protein) encoded by the F plasmid
COG5304	K	Predicted DNA binding protein, CopG/RHH family
COG5305	S	Uncharacterized membrane protein
COG5306	S	Uncharacterized protein
COG5307	R	Guanine-nucleotide exchange factor, contains Sec7 domain
COG5309	G	Exo-beta-1,3-glucanase, GH17 family
COG5310	Q	Homospermidine synthase
COG5314	X	Conjugal transfer/entry exclusion protein
COG5316	S	Uncharacterized protein
COG5317	S	Uncharacterized protein
COG5319	S	Uncharacterized protein
COG5321	S	Uncharacterized protein
COG5322	R	Predicted amino acid dehydrogenase
COG5323	X	Large terminase phage packaging protein
COG5324	J	tRNA splicing ligase
COG5328	S	Uncharacterized protein, UPF0262 family
COG5330	S	Uncharacterized conserved protein, DUF2336 family
COG5331	S	Uncharacterized protein
COG5336	C	FoF1-type ATP synthase assembly protein I
COG5337	M	Spore coat protein CotH
COG5338	S	Uncharacterized protein
COG5339	S	Uncharacterized conserved protein YdgA, DUF945 family
COG5340	V	Transcriptional regulator, predicted component of viral defense system
COG5341	S	Uncharacterized protein
COG5342	R	Invasion protein IalB, involved in pathogenesis
COG5343	T	Anti-sigma-K factor RskA
COG5345	S	Uncharacterized protein
COG5346	S	Uncharacterized membrane protein
COG5349	S	Uncharacterized conserved protein, DUF983 family
COG5350	R	Predicted protein tyrosine phosphatase
COG5351	S	Uncharacterized protein
COG5352	S	Uncharacterized protein
COG5353	S	Uncharacterized protein YpmB
COG5354	R	Uncharacterized protein, contains Trp-Asp (WD) repeat
COG5360	S	Uncharacterized conserved protein, heparinase superfamily
COG5361	X	Uncharacterized conserved protein
COG5362	X	Phage terminase large subunit
COG5368	S	Uncharacterized protein
COG5371	F	Golgi nucleoside diphosphatase
COG5373	S	Uncharacterized membrane protein
COG5375	S	Uncharacterized protein
COG5377	X	Phage-related protein, predicted endonuclease
COG5378	R	Predicted nucleic acid-binding protein, contains PIN domain
COG5379	I	S-adenosylmethionine:diacylglycerol 3-amino-3-carboxypropyl transferase
COG5380	O	Lipase chaperone LimK
COG5381	S	Uncharacterized protein
COG5383	R	Uncharacterized metalloenzyme YdcJ, glyoxalase superfamily
COG5384	J	U3 small nucleolar ribonucleoprotein component
COG5385	S	Uncharacterized protein
COG5386	P	Heme-binding NEAT domain
COG5387	O	Chaperone required for the assembly of the mitochondrial F1-ATPase
COG5388	S	Uncharacterized protein
COG5389	S	Uncharacterized protein
COG5393	S	Uncharacterized membrane protein YqjE
COG5394	QT	Polyhydroxyalkanoate (PHA) synthesis regulator protein, binds DNA and PHA
COG5395	S	Uncharacterized membrane protein
COG5397	S	Uncharacterized protein
COG5398	H	Heme oxygenase
COG5399	S	Uncharacterized protein
COG5400	S	Uncharacterized protein
COG5401	D	Spore germination protein GerM
COG5402	S	Uncharacterized protein
COG5403	S	Uncharacterized protein
COG5404	D	Cell division inhibitor SulA, prevents FtsZ ring assembly
COG5405	O	ATP-dependent protease HslVU (ClpYQ), peptidase subunit
COG5406	KLB	Nucleosome binding factor SPN, SPT16 subunit
COG5407	U	Preprotein translocase subunit Sec63
COG5410	S	Uncharacterized protein
COG5412	X	Phage-related protein
COG5413	S	Uncharacterized integral membrane protein
COG5414	K	TATA-binding protein-associated factor Taf7, part of the TFIID transcription initiation complex
COG5416	S	Uncharacterized integral membrane protein
COG5417	S	Uncharacterized ubiquitin-like protein YukD
COG5418	S	Predicted secreted protein
COG5419	S	Uncharacterized protein
COG5420	S	Uncharacterized protein
COG5421	X	Transposase
COG5423	S	Predicted metal-binding protein
COG5424	H	Pyrroloquinoline quinone (PQQ) biosynthesis protein C
COG5425	S	Usg protein (tryptophan operon, function unknown)
COG5426	S	Uncharacterized membrane protein
COG5427	S	Uncharacterized membrane protein
COG5428	S	Uncharacterized protein YuzE
COG5429	S	Uncharacterized protein
COG5430	S	Spore coat protein U (SCPU) domain, function unknown
COG5431	R	Predicted nucleic acid-binding protein, contains Zn-finger domain
COG5433	X	Predicted transposase YbfD/YdcC associated with H repeats
COG5434	G	Polygalacturonase
COG5435	S	Uncharacterized protein
COG5436	S	Uncharacterized membrane protein
COG5437	S	Predicted secreted protein
COG5438	S	Uncharacterized membrane protein
COG5439	S	Uncharacterized protein
COG5440	S	Uncharacterized protein
COG5441	S	Uncharacterized protein, UPF0261 family
COG5442	N	Flagellar biosynthesis regulator FlaF
COG5443	N	Flagellar biosynthesis regulator FlbT
COG5444	V	Predicted ribonuclease, toxin component of the YeeF-YezG toxin-antitoxin module
COG5445	S	Uncharacterized conserved protein YfaQ, DUF2300 domain
COG5446	R	Uncharacterized membrane protein, predicted cobalt tansporter CbtA
COG5447	S	Uncharacterized protein
COG5448	S	Uncharacterized protein
COG5449	S	Uncharacterized protein
COG5450	K	Transcription regulator of the Arc/MetJ class
COG5451	S	Predicted secreted protein
COG5452	S	Uncharacterized protein
COG5453	S	Uncharacterized protein
COG5454	S	Predicted secreted protein
COG5455	P	Periplasmic regulator RcnB of Ni and Co efflux
COG5456	P	Nitrogen fixation protein FixH
COG5457	S	Uncharacterized conserved protein YjiS, DUF1127 family
COG5458	S	Uncharacterized protein
COG5459	J	Ribosomal protein RSM22 (predicted mitochondrial rRNA methylase)
COG5460	S	Uncharacterized conserved protein, DUF2164 family
COG5461	W	Type IV pilus biogenesis protein CpaD/CtpE
COG5462	S	Predicted secreted (periplasmic) protein
COG5463	S	Uncharacterized conserved protein YgiB, involved in bioifilm formation, UPF0441/DUF1190 family
COG5464	L	Predicted transposase YdaD
COG5465	S	Uncharacterized protein
COG5466	S	Predicted small metal-binding protein
COG5467	S	Uncharacterized protein
COG5468	S	Predicted secreted (periplasmic) protein
COG5469	S	Predicted metal-binding protein
COG5470	S	Uncharacterized conserved protein, DUF1330 family
COG5471	X	Predicted phage recombinase, RecA/RadA family
COG5472	S	Predicted small integral membrane protein
COG5473	S	Uncharacterized membrane protein
COG5474	S	Uncharacterized protein
COG5475	S	Uncharacterized conserved protein YodC, DUF2158 family
COG5476	R	Microcystin degradation protein MlrC, contains DUF1485 domain
COG5477	S	Predicted small integral membrane protein
COG5478	P	Low affinity Fe/Cu permease
COG5479	S	Uncharacterized conserved protein, contains LGFP repeats
COG5480	S	Uncharacterized membrane protein
COG5481	S	Uncharacterized protein
COG5482	S	Uncharacterized protein
COG5483	S	Uncharacterized conserved protein, DUF488 family
COG5484	S	Uncharacterized protein YjcR
COG5485	R	Predicted ester cyclase
COG5486	S	Predicted metal-binding membrane protein
COG5487	S	Uncharacterized membrane protein YtjA, UPF0391 family
COG5488	S	Uncharacterized membrane protein
COG5489	S	Uncharacterized conserved protein, DUF736 family
COG5490	S	Uncharacterized protein
COG5491	D	Archaeal division protein CdvB, Snf7/Vps24/ESCRT-III family
COG5492	R	Uncharacterized conserved protein YjdB, contains Ig-like domain
COG5493	S	Uncharacterized protein
COG5494	O	Predicted thioredoxin/glutaredoxin
COG5495	R	Predicted oxidoreductase, contains short-chain dehydrogenase (SDR) and DUF2520 domains
COG5496	R	Predicted thioesterase
COG5497	S	Predicted secreted protein
COG5498	G	Endoglucanase Acf2
COG5499	V	Antitoxin component HigA of the HigAB toxin-antitoxin module, contains an N-terminal HTH domain
COG5500	S	Uncharacterized membrane protein
COG5501	S	Predicted secreted protein
COG5502	S	Uncharacterized conserved protein, DUF2267 family
COG5503	KV	DNA-dependent RNA polymerase auxiliary subunit epsilon
COG5504	S	Uncharacterized protein YjaZ
COG5505	S	Uncharacterized membrane protein
COG5506	S	Uncharacterized protein YueI
COG5507	S	Uncharacterized conserved protein YbaA, DUF1428 family
COG5508	S	Uncharacterized protein
COG5509	S	Uncharacterized small protein, DUF1192 family
COG5510	S	Predicted small secreted protein
COG5511	X	Bacteriophage capsid protein
COG5512	R	Predicted nucleic acid-binding protein, contains Zn-ribbon domain (includes truncated derivatives)
COG5513	S	Predicted secreted protein
COG5514	S	Uncharacterized protein
COG5515	S	Uncharacterized protein
COG5516	R	Conserved protein containing a Zn-ribbon-like motif, possibly RNA-binding
COG5517	Q	3-phenylpropionate/cinnamic acid dioxygenase, small subunit
COG5518	X	Bacteriophage capsid portal protein
COG5519	S	Uncharcterized protein, DUF927 family
COG5520	M	O-Glycosyl hydrolase
COG5521	G	Maltodextrin utilization protein YvdJ (function unknown)
COG5522	S	Uncharacterized membrane protein YwaF
COG5523	S	Uncharacterized membrane protein
COG5524	CT	Bacteriorhodopsin
COG5525	X	Phage terminase, large subunit GpA
COG5526	R	Lysozyme family protein
COG5527	X	Protein involved in initiation of plasmid replication
COG5528	S	Uncharacterized membrane protein
COG5529	Q	Pyocin large subunit
COG5530	S	Uncharacterized membrane protein
COG5531	B	Chromatin remodeling complex protein RSC6, contains SWIB domain
COG5532	S	Uncharacterized conserved protein YfdQ, DUF2303 family
COG5533	O	Ubiquitin C-terminal hydrolase
COG5534	X	Plasmid replication initiator protein
COG5542	G	Mannosyltransferase related to Gpi18
COG5544	S	Uncharacterized conserved protein YfiM, DUF2279 family
COG5545	X	Predicted P-loop ATPase and inactivated derivatives
COG5546	S	Uncharacterized membrane protein
COG5547	S	Uncharacterized membrane protein
COG5548	S	Uncharacterized membrane protein, UPF0136 family
COG5549	O	Predicted Zn-dependent protease
COG5550	O	Predicted aspartyl protease
COG5551	V	CRISPR/Cas system endoribonuclease Cas6, RAMP superfamily
COG5552	S	Uncharacterized protein
COG5553	R	Predicted metal-dependent enzyme of the double-stranded beta helix superfamily
COG5554	Q	Nitrogen fixation protein
COG5555	U	Cytolysin, a secreted calcineurin-like phosphatase
COG5556	S	Uncharacterized protein
COG5557	C	Ni/Fe-hydrogenase 2 integral membrane subunit HybB
COG5558	X	Transposase
COG5561	S	Predicted metal-binding protein
COG5562	S	Uncharacterized conserved protein YbcV, DUF1398 family
COG5563	S	Uncharacterized membrane protein
COG5564	S	Predicted TIM-barrel enzyme
COG5565	X	Bacteriophage terminase large (ATPase) subunit and inactivated derivatives
COG5566	K	Transcriptional regulator, Middle operon regulator (Mor) family
COG5567	S	Predicted small periplasmic lipoprotein YifL (function unknown0
COG5568	S	Uncharacterized protein
COG5569	P	Periplasmic Cu and Ag efflux protein CusF
COG5570	S	Uncharacterized protein
COG5571	R	Uncharacterized protein YhjY, contains autotransporter beta-barrel domain
COG5572	S	Uncharacterized membrane protein
COG5573	R	Predicted nucleic acid-binding protein, contains PIN domain
COG5577	M	Spore coat protein CotF
COG5578	S	Uncharacterized membrane protein YesL
COG5579	S	Uncharacterized protein, DUF1810 family
COG5580	O	Activator of HSP90 ATPase
COG5581	N	c-di-GMP-binding flagellar brake protein YcgR, contains PilZNR and PilZ domains
COG5582	S	Uncharacterized protein YpiB, UPF0302 family
COG5583	S	Uncharacterized protein
COG5584	S	Predicted small secreted protein
COG5585	T	NAD+--asparagine ADP-ribosyltransferase
COG5586	S	Uncharacterized protein
COG5587	S	Uncharacterized conserved protein, DUF2461 family
COG5588	S	Uncharacterized protein
COG5589	S	Uncharacterized protein
COG5590	H	Ubiquinone biosynthesis protein COQ9
COG5591	S	Uncharacterized protein
COG5592	R	Hemerythrin superfamily protein
COG5595	R	Predicted nucleic acid-binding protein, contains Zn-ribbon domain
COG5597	M	Alpha-N-acetylglucosamine transferase
COG5598	H	Trimethylamine:corrinoid methyltransferase
COG5599	T	Protein tyrosine phosphatase
COG5602	B	Histone deacetylase complex, regulatory component SIN3
COG5605	C	Cytochrome c oxidase subunit IV
COG5606	R	Predicted DNA-binding protein, XRE-type HTH domain
COG5607	S	CHAD domain (function unknown)
COG5608	V	LEA14-like dessication related protein
COG5609	S	Uncharacterized protein YbcI
COG5610	R	Predicted hydrolase, HAD superfamily
COG5611	R	Predicted nucleic-acid-binding protein, contains PIN domain
COG5612	S	Uncharacterized membrane protein
COG5613	S	Uncharacterized protein
COG5614	X	Bacteriophage head-tail adaptor
COG5615	S	Uncharacterized membrane protein
COG5616	R	TolB amino-terminal domain (function unknown)
COG5617	S	Uncharacterized membrane protein
COG5618	S	Predicted periplasmic lipoprotein
COG5619	S	Uncharacterized protein
COG5620	S	Uncharacterized protein
COG5621	R	Predicted secreted hydrolase
COG5622	M	Protein required for attachment to host cells
COG5624	K	Transcription initiation factor TFIID, subunit TAF12
COG5625	K	Predicted DNA-binding transcriptional regulator, contains HTH domain
COG5626	S	Uncharacterized protein
COG5627	L	SUMO ligase MMS21, Smc5/6 complex, required for cell growth and DNA repair
COG5628	R	Predicted acetyltransferase
COG5630	E	Acetylglutamate synthase
COG5631	K	Predicted transcription regulator, contains HTH domain, MarR family
COG5632	M	N-acetylmuramoyl-L-alanine amidase CwlA
COG5633	S	Uncharacterized conserved protein YcfL
COG5634	S	Uncharacterized protein YukJ
COG5635	T	Predicted NTPase, NACHT family domain
COG5637	S	Uncharacterized membrane protein
COG5639	S	Uncharacterized protein
COG5640	O	Secreted trypsin-like serine protease
COG5642	S	Uncharacterized conserved protein, DUF2384 family
COG5643	R	Protein containing a metal-binding domain shared with formylmethanofuran dehydrogenase subunit E
COG5644	S	U3 small nucleolar RNA-associated protein 14
COG5645	S	Uncharacterized conserved protein YceK
COG5646	S	Uncharacterized conserved protein YdhG, YjbR/CyaY-like superfamily, DUF1801 family
COG5649	S	Uncharacterized protein
COG5650	S	Uncharacterized membrane protein
COG5651	S	PPE-repeat protein
COG5652	S	VanZ like family protein (function unknown)
COG5653	N	Acetyltransferase involved in cellulose biosynthesis, CelD/BcsL family
COG5654	S	Uncharacterized conserved protein, contains RES domain
COG5655	X	Plasmid rolling circle replication initiator protein REP and truncated derivatives
COG5658	S	Uncharacterized membrane protein
COG5659	X	SRSO17 transposase
COG5660	T	Predicted anti-sigma-YlaC factor YlaD, contains Zn-finger domain
COG5661	O	Predicted secreted Zn-dependent protease
COG5662	K	Transmembrane transcriptional regulator (anti-sigma factor RsiW)
COG5663	S	Uncharacterized protein, HAD superfamily
COG5664	O	Predicted secreted Zn-dependent protease
COG5665	K	CCR4-NOT transcriptional regulation complex, NOT5 subunit
