## Supplementary Dataset S2 for "Genomic changes underlying host specialization in the bee gut symbiont *Lactobacillus* Firm5"

### Sheet: Firm5-1_specific
Subset	Gene family	IMG id	IMG locus_tag	Product	IMG genome id	Species	length (nt)	lenght (aa)	Contig	COG	COG category	PFAM	TIGR	EC	KO
Firm5-1_core	GeneFamily_1808	2686076137	Ga0133563_111497	surface protein	2684622912	Lactobacillus apis Lb_185	2211	736	Lactobacillus apis Lb_185 : Ga0133563_11			pfam03382===DUF285<<>>pfam13306===LRR_5<<>>pfam06458===MucBP	TIGR02167===bacterial surface protein 26-residue repeat
Firm5-1_core	GeneFamily_3035	2686075582	Ga0133563_11934	hypothetical protein	2684622912	Lactobacillus apis Lb_185	153	50	Lactobacillus apis Lb_185 : Ga0133563_11
Firm5-1_core	GeneFamily_3070	2760262816	Ga0226842_106333	LPXTG-motif cell wall-anchored protein	2758568511	Lactobacillus apis ESL0263	846	281	Lactobacillus apis ESL0263 : Ga0226842_106			pfam06458===MucBP	TIGR01167===LPXTG-motif cell wall anchor domain
Firm5-1_core	GeneFamily_3106	2632702997	Ga0072402_11028	PTS system, mannose-specific IIA component	2630968657	Lactobacillus apis Hma11	405	134	Lactobacillus apis Hma11 : Ga0072402_110	COG2893===Phosphotransferase system, mannose/fructose-specific component IIA	G	pfam03610===EIIA-man		EC:2.7.1.69===Protein-N(pi)-phosphohistidine--sugar phosphotransferase.	KO:K02793===PTS-Man-EIIA, manX===PTS system, mannose-specific IIA component [EC:2.7.1.69]
Firm5-1_core	GeneFamily_3196	2686074682	Ga0133563_1118	hypothetical protein	2684622912	Lactobacillus apis Lb_185	201	66	Lactobacillus apis Lb_185 : Ga0133563_11
Firm5-1_core	GeneFamily_3197	2686074700	Ga0133563_1136	dipeptidase E	2684622912	Lactobacillus apis Lb_185	615	204	Lactobacillus apis Lb_185 : Ga0133563_11	COG3340===Peptidase E	E	pfam03575===Peptidase_S51		EC:3.4.13.21===Dipeptidase E.	KO:K05995===pepE===dipeptidase E [EC:3.4.13.21]
Firm5-1_core	GeneFamily_3198	2686075051	Ga0133563_11395	Fructoselysine-6-P-deglycase FrlB with duplicated sugar isomerase (SIS) domain	2684622912	Lactobacillus apis Lb_185	1005	334	Lactobacillus apis Lb_185 : Ga0133563_11	COG2222===Fructoselysine-6-P-deglycase FrlB and related proteins with duplicated sugar isomerase (SIS) domain	M	pfam01380===SIS
Firm5-1_core	GeneFamily_3199	2686075116	Ga0133563_11460	DNA-3-methyladenine glycosylase I	2684622912	Lactobacillus apis Lb_185	567	188	Lactobacillus apis Lb_185 : Ga0133563_11	COG2818===3-methyladenine DNA glycosylase Tag	L	pfam03352===Adenine_glyco	TIGR00624===DNA-3-methyladenine glycosylase I	EC:3.2.2.20===DNA-3-methyladenine glycosylase I.	KO:K01246===tag===DNA-3-methyladenine glycosylase I [EC:3.2.2.20]	571===DNA-3-methyladenine glycosylase I (EC 3.2.2.20)
Firm5-1_core	GeneFamily_3200	2686075123	Ga0133563_11467	Major Facilitator Superfamily protein	2684622912	Lactobacillus apis Lb_185	1212	403	Lactobacillus apis Lb_185 : Ga0133563_11			pfam07690===MFS_1
Firm5-1_core	GeneFamily_3201	2686075134	Ga0133563_11479	hypothetical protein	2684622912	Lactobacillus apis Lb_185	906	301	Lactobacillus apis Lb_185 : Ga0133563_11
Firm5-1_core	GeneFamily_3202	2686075189	Ga0133563_11534	hypothetical protein	2684622912	Lactobacillus apis Lb_185	120	39	Lactobacillus apis Lb_185 : Ga0133563_11
Firm5-1_core	GeneFamily_3203	2686075416	Ga0133563_11764	TatD DNase family protein	2684622912	Lactobacillus apis Lb_185	720	239	Lactobacillus apis Lb_185 : Ga0133563_11	COG0084===Tat protein secretion system quality control protein TatD (DNase activity)	N	pfam01026===TatD_DNase	TIGR00010===hydrolase, TatD family	EC:3.1.21.-===Hydrolases. Acting on ester bonds. Endodeoxyribonucleases producing 5'-phosphomonoesters.	KO:K03424===tatD===TatD DNase family protein [EC:3.1.21.-]
Firm5-1_core	GeneFamily_3204	2686075484	Ga0133563_11832	ABC-2 type transport system ATP-binding protein	2684622912	Lactobacillus apis Lb_185	705	234	Lactobacillus apis Lb_185 : Ga0133563_11	COG1131===ABC-type multidrug transport system, ATPase component	V	pfam00005===ABC_tran			KO:K01990===ABC-2.A===ABC-2 type transport system ATP-binding protein
Firm5-1_core	GeneFamily_3205	2686075489	Ga0133563_11837	hypothetical protein	2684622912	Lactobacillus apis Lb_185	315	104	Lactobacillus apis Lb_185 : Ga0133563_11
Firm5-1_core	GeneFamily_3206	2686075782	Ga0133563_111141	phenazine biosynthesis protein PhzF family	2684622912	Lactobacillus apis Lb_185	870	289	Lactobacillus apis Lb_185 : Ga0133563_11	COG0384===Predicted epimerase YddE/YHI9, PhzF superfamily	R	pfam02567===PhzC-PhzF	TIGR00654===phenazine biosynthesis protein PhzF family
Firm5-1_core	GeneFamily_3207	2686075835	Ga0133563_111194	hypothetical protein	2684622912	Lactobacillus apis Lb_185	1161	386	Lactobacillus apis Lb_185 : Ga0133563_11
Firm5-1_core	GeneFamily_3208	2686075865	Ga0133563_111224	LPXTG-motif cell wall anchor domain-containing protein	2684622912	Lactobacillus apis Lb_185	5265	1754	Lactobacillus apis Lb_185 : Ga0133563_11	COG4932===Uncharacterized surface anchored protein	S	pfam05737===Collagen_bind	TIGR01167===LPXTG-motif cell wall anchor domain
Firm5-1_pan	GeneFamily_3338	2632703196	Ga0072402_116110	hypothetical protein	2630968657	Lactobacillus apis Hma11	405	134	Lactobacillus apis Hma11 : Ga0072402_116
Firm5-1_pan	GeneFamily_3339	2632703210	Ga0072402_116124	hypothetical protein	2630968657	Lactobacillus apis Hma11	591	196	Lactobacillus apis Hma11 : Ga0072402_116
Firm5-1_pan	GeneFamily_3340	2632703214	Ga0072402_116128	hypothetical protein	2630968657	Lactobacillus apis Hma11	627	208	Lactobacillus apis Hma11 : Ga0072402_116
Firm5-1_pan	GeneFamily_3680	2686074694	Ga0133563_1130	hypothetical protein	2684622912	Lactobacillus apis Lb_185	246	81	Lactobacillus apis Lb_185 : Ga0133563_11
Firm5-1_pan	GeneFamily_3681	2686074822	Ga0133563_11161	Matrixin	2684622912	Lactobacillus apis Lb_185	591	196	Lactobacillus apis Lb_185 : Ga0133563_11			pfam00413===Peptidase_M10
Firm5-1_pan	GeneFamily_3682	2686074872	Ga0133563_11211	hypothetical protein	2684622912	Lactobacillus apis Lb_185	237	78	Lactobacillus apis Lb_185 : Ga0133563_11
Firm5-1_pan	GeneFamily_3683	2686074925	Ga0133563_11266	DNA-entry nuclease	2684622912	Lactobacillus apis Lb_185	873	290	Lactobacillus apis Lb_185 : Ga0133563_11			pfam13930===Endonuclea_NS_2			KO:K15051===K15051, endA===DNA-entry nuclease
Firm5-1_pan	GeneFamily_3684	2686075145	Ga0133563_11490	hypothetical protein	2684622912	Lactobacillus apis Lb_185	342	113	Lactobacillus apis Lb_185 : Ga0133563_11
Firm5-1_pan	GeneFamily_3686	2686075445	Ga0133563_11793	hypothetical protein	2684622912	Lactobacillus apis Lb_185	165	54	Lactobacillus apis Lb_185 : Ga0133563_11
Firm5-1_pan	GeneFamily_3687	2686075508	Ga0133563_11857	UDP-glucose 4-epimerase	2684622912	Lactobacillus apis Lb_185	1023	340	Lactobacillus apis Lb_185 : Ga0133563_11	COG1087===UDP-glucose 4-epimerase	M	pfam16363===GDP_Man_Dehyd	TIGR01179===UDP-glucose-4-epimerase GalE	EC:5.1.3.2===UDP-glucose 4-epimerase.	KO:K01784===galE, GALE===UDP-glucose 4-epimerase [EC:5.1.3.2]
Firm5-1_pan	GeneFamily_3688	2686075533	Ga0133563_11885	hypothetical protein	2684622912	Lactobacillus apis Lb_185	96	31	Lactobacillus apis Lb_185 : Ga0133563_11
Firm5-1_pan	GeneFamily_3691	2686075551	Ga0133563_11903	hypothetical protein	2684622912	Lactobacillus apis Lb_185	663	220	Lactobacillus apis Lb_185 : Ga0133563_11
Firm5-1_pan	GeneFamily_3692	2686075663	Ga0133563_111016	hypothetical protein	2684622912	Lactobacillus apis Lb_185	207	68	Lactobacillus apis Lb_185 : Ga0133563_11
Firm5-1_pan	GeneFamily_3693	2686075845	Ga0133563_111204	hypothetical protein	2684622912	Lactobacillus apis Lb_185	14313	4770	Lactobacillus apis Lb_185 : Ga0133563_11
Firm5-1_pan	GeneFamily_3694	2686075862	Ga0133563_111221	transcriptional regulator, PadR family	2684622912	Lactobacillus apis Lb_185	315	104	Lactobacillus apis Lb_185 : Ga0133563_11	COG1695===DNA-binding transcriptional regulator, PadR family	K	pfam03551===PadR			KO:K10947===padR===PadR family transcriptional regulator, regulatory protein PadR	1890===transcriptional regulator, PadR family"
Firm5-1_pan	GeneFamily_3695	2686075914	Ga0133563_111273	hypothetical protein	2684622912	Lactobacillus apis Lb_185	309	102	Lactobacillus apis Lb_185 : Ga0133563_11
Firm5-1_pan	GeneFamily_3698	2686076042	Ga0133563_111402	hypothetical protein	2684622912	Lactobacillus apis Lb_185	177	58	Lactobacillus apis Lb_185 : Ga0133563_11
Firm5-1_pan	GeneFamily_3972	2760261684	Ga0226842_104118	hypothetical protein	2758568511	Lactobacillus apis ESL0263	156	51	Lactobacillus apis ESL0263 : Ga0226842_104
Firm5-1_pan	GeneFamily_3979	2760262782	Ga0226842_106299	hypothetical protein	2758568511	Lactobacillus apis ESL0263	513	170	Lactobacillus apis ESL0263 : Ga0226842_106
Firm5-1_pan	GeneFamily_3980	2760262820	Ga0226842_106337	surface protein	2758568511	Lactobacillus apis ESL0263	2313	770	Lactobacillus apis ESL0263 : Ga0226842_106			pfam03382===DUF285<<>>pfam06458===MucBP	TIGR02167===bacterial surface protein 26-residue repeat
Firm5-1_pan	GeneFamily_3981	2632701688	Ga0072402_10333	hypothetical protein	2630968657	Lactobacillus apis Hma11	411	136	Lactobacillus apis Hma11 : Ga0072402_103
Firm5-1_pan	GeneFamily_3985	2632702970	Ga0072402_1101	LPXTG-motif cell wall anchor domain-containing protein	2630968657	Lactobacillus apis Hma11	249	82	Lactobacillus apis Hma11 : Ga0072402_110				TIGR01167===LPXTG-motif cell wall anchor domain
Firm5-1_pan	GeneFamily_3986	2632703095	Ga0072402_1169	RadC-like JAB domain-containing protein	2630968657	Lactobacillus apis Hma11	786	261	Lactobacillus apis Hma11 : Ga0072402_116			pfam04002===RadC
Firm5-1_pan	GeneFamily_3992	2632703181	Ga0072402_11695	protein of unknown function (DUF5052)	2630968657	Lactobacillus apis Hma11	681	226	Lactobacillus apis Hma11 : Ga0072402_116			pfam16475===DUF5052
Firm5-1_pan	GeneFamily_3993	2632703193	Ga0072402_116107	hypothetical protein	2630968657	Lactobacillus apis Hma11	432	143	Lactobacillus apis Hma11 : Ga0072402_116
Firm5-1_pan	F185_Singleton_1	2686075057	Ga0133563_11401	hypothetical protein	2684622912	Lactobacillus apis Lb_185	132	43	Lactobacillus apis Lb_185 : Ga0133563_11
Firm5-1_pan	F185_Singleton_2	2686075111	Ga0133563_11455	NgoFVII restriction endonuclease	2684622912	Lactobacillus apis Lb_185	1029	342	Lactobacillus apis Lb_185 : Ga0133563_11			pfam09565===RE_NgoFVII
Firm5-1_pan	F185_Singleton_3	2686075274	Ga0133563_11619	hypothetical protein	2684622912	Lactobacillus apis Lb_185	417	138	Lactobacillus apis Lb_185 : Ga0133563_11
Firm5-1_pan	F185_Singleton_4	2686075294	Ga0133563_11639	McbB family protein	2684622912	Lactobacillus apis Lb_185	300	99	Lactobacillus apis Lb_185 : Ga0133563_11				TIGR04424===McbB family protein
Firm5-1_pan	F185_Singleton_5	2686075295	Ga0133563_11640	McbB family protein	2684622912	Lactobacillus apis Lb_185	405	134	Lactobacillus apis Lb_185 : Ga0133563_11				TIGR04424===McbB family protein
Firm5-1_pan	F185_Singleton_6	2686075430	Ga0133563_11778	hypothetical protein	2684622912	Lactobacillus apis Lb_185	780	259	Lactobacillus apis Lb_185 : Ga0133563_11
Firm5-1_pan	F185_Singleton_7	2686075548	Ga0133563_11900	hypothetical protein	2684622912	Lactobacillus apis Lb_185	174	57	Lactobacillus apis Lb_185 : Ga0133563_11
Firm5-1_pan	F185_Singleton_8	2686075725	Ga0133563_111080	PTS system, mannose-specific IIB component	2684622912	Lactobacillus apis Lb_185	225	74	Lactobacillus apis Lb_185 : Ga0133563_11			pfam03830===PTSIIB_sorb		EC:2.7.1.69===Protein-N(pi)-phosphohistidine--sugar phosphotransferase.	KO:K02794===PTS-Man-EIIB, manX===PTS system, mannose-specific IIB component [EC:2.7.1.69]
Firm5-1_pan	F185_Singleton_9	2686075757	Ga0133563_111115	hypothetical protein	2684622912	Lactobacillus apis Lb_185	297	98	Lactobacillus apis Lb_185 : Ga0133563_11
Firm5-1_pan	F185_Singleton_10	2686075848	Ga0133563_111207	hypothetical protein	2684622912	Lactobacillus apis Lb_185	2898	965	Lactobacillus apis Lb_185 : Ga0133563_11
Firm5-1_pan	F185_Singleton_11	2686075849	Ga0133563_111208	hypothetical protein	2684622912	Lactobacillus apis Lb_185	465	154	Lactobacillus apis Lb_185 : Ga0133563_11
Firm5-1_pan	F185_Singleton_12	2686075948	Ga0133563_111307	6-phospho-beta-glucosidase	2684622912	Lactobacillus apis Lb_185	1416	471	Lactobacillus apis Lb_185 : Ga0133563_11	COG2723===Beta-glucosidase/6-phospho-beta-glucosidase/beta-galactosidase	G	pfam00232===Glyco_hydro_1		EC:3.2.1.86===6-phospho-beta-glucosidase.	KO:K01223===E3.2.1.86B, bglA===6-phospho-beta-glucosidase [EC:3.2.1.86]
Firm5-1_pan	F185_Singleton_13	2686075949	Ga0133563_111308	hypothetical protein	2684622912	Lactobacillus apis Lb_185	315	104	Lactobacillus apis Lb_185 : Ga0133563_11
Firm5-1_pan	F185_Singleton_14	2686076092	Ga0133563_111452	hypothetical protein	2684622912	Lactobacillus apis Lb_185	414	137	Lactobacillus apis Lb_185 : Ga0133563_11
Firm5-1_pan	F185_Singleton_15	2686076134	Ga0133563_111494	LPXTG-motif cell wall anchor domain-containing protein	2684622912	Lactobacillus apis Lb_185	2442	813	Lactobacillus apis Lb_185 : Ga0133563_11			pfam06458===MucBP<<>>pfam03382===DUF285	TIGR01167===LPXTG-motif cell wall anchor domain<<>>TIGR02167===bacterial surface protein 26-residue repeat
Firm5-1_pan	F185_Singleton_16	2686076136	Ga0133563_111496	hypothetical protein	2684622912	Lactobacillus apis Lb_185	11880	3959	Lactobacillus apis Lb_185 : Ga0133563_11
Firm5-1_pan	F263_Singleton_1	2760261218	Ga0226842_10121	hypothetical protein	2758568511	Lactobacillus apis ESL0263	345	114	Lactobacillus apis ESL0263 : Ga0226842_101
Firm5-1_pan	F263_Singleton_2	2760261226	Ga0226842_10129	hypothetical protein	2758568511	Lactobacillus apis ESL0263	240	79	Lactobacillus apis ESL0263 : Ga0226842_101
Firm5-1_pan	F263_Singleton_3	2760261242	Ga0226842_10145	dipeptidase E	2758568511	Lactobacillus apis ESL0263	477	158	Lactobacillus apis ESL0263 : Ga0226842_101			pfam03575===Peptidase_S51		EC:3.4.13.21===Dipeptidase E.	KO:K05995===pepE===dipeptidase E [EC:3.4.13.21]
Firm5-1_pan	F263_Singleton_4	2760261243	Ga0226842_10146	peptidase S51-like protein	2758568511	Lactobacillus apis ESL0263	180	59	Lactobacillus apis ESL0263 : Ga0226842_101			pfam03575===Peptidase_S51
Firm5-1_pan	F263_Singleton_5	2760261257	Ga0226842_10160	hypothetical protein	2758568511	Lactobacillus apis ESL0263	126	41	Lactobacillus apis ESL0263 : Ga0226842_101
Firm5-1_pan	F263_Singleton_6	2760261309	Ga0226842_10224	hypothetical protein	2758568511	Lactobacillus apis ESL0263	90	29	Lactobacillus apis ESL0263 : Ga0226842_102
Firm5-1_pan	F263_Singleton_7	2760261424	Ga0226842_102141	hypothetical protein	2758568511	Lactobacillus apis ESL0263	129	42	Lactobacillus apis ESL0263 : Ga0226842_102
Firm5-1_pan	F263_Singleton_8	2760261448	Ga0226842_102165	hypothetical protein	2758568511	Lactobacillus apis ESL0263	273	90	Lactobacillus apis ESL0263 : Ga0226842_102
Firm5-1_pan	F263_Singleton_9	2760261449	Ga0226842_102166	CRISPR-associated endonuclease Cas1 subtype II	2758568511	Lactobacillus apis ESL0263	330	109	Lactobacillus apis ESL0263 : Ga0226842_102			pfam01867===Cas_Cas1	TIGR03639===CRISPR-associated endonuclease Cas1, subtype II/NMENI
Firm5-1_pan	F263_Singleton_10	2760261504	Ga0226842_10322	uncharacterized protein DUF3883	2758568511	Lactobacillus apis ESL0263	1245	414	Lactobacillus apis ESL0263 : Ga0226842_103			pfam12102===DUF3578<<>>pfam13020===DUF3883
Firm5-1_pan	F263_Singleton_11	2760261530	Ga0226842_10348	UTRA domain-containing protein	2758568511	Lactobacillus apis ESL0263	273	90	Lactobacillus apis ESL0263 : Ga0226842_103			pfam07702===UTRA
Firm5-1_pan	F263_Singleton_12	2760261531	Ga0226842_10349	regulatory GntR family protein	2758568511	Lactobacillus apis ESL0263	252	83	Lactobacillus apis ESL0263 : Ga0226842_103			pfam00392===GntR
Firm5-1_pan	F263_Singleton_13	2760261661	Ga0226842_10495	oligopeptide/dipeptide ABC transporter ATP-binding protein	2758568511	Lactobacillus apis ESL0263	336	111	Lactobacillus apis ESL0263 : Ga0226842_104			pfam08352===oligo_HPY	TIGR01727===oligopeptide/dipeptide ABC transporter, ATP-binding protein, C-terminal domain
Firm5-1_pan	F263_Singleton_14	2760261694	Ga0226842_104128	BglG family transcriptional antiterminator	2758568511	Lactobacillus apis ESL0263	912	303	Lactobacillus apis ESL0263 : Ga0226842_104			pfam03123===CAT_RBD<<>>pfam00874===PRD			KO:K03488===licT, bglG===beta-glucoside operon transcriptional antiterminator	2232===transcriptional antiterminator, BglG family"
Firm5-1_pan	F263_Singleton_15	2760261695	Ga0226842_104129	PTS system beta-glucoside-specific IIB component (Glc family) /PTS system beta-glucoside-specific IIC component (Glc family)	2758568511	Lactobacillus apis ESL0263	1386	461	Lactobacillus apis ESL0263 : Ga0226842_104	COG1263===Phosphotransferase system IIC components, glucose/maltose/N-acetylglucosamine-specific	G	pfam00367===PTS_EIIB<<>>pfam02378===PTS_EIIC			KO:K02757===PTS-Bgl-EIIC, bglF===PTS system, beta-glucosides-specific IIC component	6380===PTS system beta-glucoside-specific IIB component, Glc family (TC 4.A.1.2.11)<<>>6381===PTS system beta-glucoside-specific IIC component, Glc family (TC 4.A.1.2.11)"
Firm5-1_pan	F263_Singleton_16	2760261697	Ga0226842_104131	6-phospho-beta-glucosidase	2758568511	Lactobacillus apis ESL0263	1416	471	Lactobacillus apis ESL0263 : Ga0226842_104	COG2723===Beta-glucosidase/6-phospho-beta-glucosidase/beta-galactosidase	G	pfam00232===Glyco_hydro_1		EC:3.2.1.86===6-phospho-beta-glucosidase.	KO:K01223===E3.2.1.86B, bglA===6-phospho-beta-glucosidase [EC:3.2.1.86]
Firm5-1_pan	F263_Singleton_17	2760261908	Ga0226842_104342	DNA-binding XRE family transcriptional regulator	2758568511	Lactobacillus apis ESL0263	204	67	Lactobacillus apis ESL0263 : Ga0226842_104	COG1476===DNA-binding transcriptional regulator, XRE-family HTH domain	K
Firm5-1_pan	F263_Singleton_18	2760261918	Ga0226842_104352	hypothetical protein	2758568511	Lactobacillus apis ESL0263	201	66	Lactobacillus apis ESL0263 : Ga0226842_104
Firm5-1_pan	F263_Singleton_19	2760261920	Ga0226842_104354	hypothetical protein	2758568511	Lactobacillus apis ESL0263	483	160	Lactobacillus apis ESL0263 : Ga0226842_104
Firm5-1_pan	F263_Singleton_20	2760261921	Ga0226842_104355	hypothetical protein	2758568511	Lactobacillus apis ESL0263	126	41	Lactobacillus apis ESL0263 : Ga0226842_104
Firm5-1_pan	F263_Singleton_21	2760261924	Ga0226842_104358	single-strand binding protein	2758568511	Lactobacillus apis ESL0263	453	150	Lactobacillus apis ESL0263 : Ga0226842_104	COG0629===Single-stranded DNA-binding protein	L	pfam00436===SSB	TIGR00621===single stranded DNA-binding protein (ssb)		KO:K03111===ssb===single-strand DNA-binding protein	5643===single-strand binding protein
Firm5-1_pan	F263_Singleton_22	2760261925	Ga0226842_104359	hypothetical protein	2758568511	Lactobacillus apis ESL0263	519	172	Lactobacillus apis ESL0263 : Ga0226842_104
Firm5-1_pan	F263_Singleton_23	2760261929	Ga0226842_104363	hypothetical protein	2758568511	Lactobacillus apis ESL0263	357	118	Lactobacillus apis ESL0263 : Ga0226842_104
Firm5-1_pan	F263_Singleton_24	2760262076	Ga0226842_104511	acyl carrier protein	2758568511	Lactobacillus apis ESL0263	2871	956	Lactobacillus apis ESL0263 : Ga0226842_104			pfam00501===AMP-binding	TIGR00517===acyl carrier protein
Firm5-1_pan	F263_Singleton_25	2760262164	Ga0226842_104602	anion transporter	2758568511	Lactobacillus apis ESL0263	621	206	Lactobacillus apis ESL0263 : Ga0226842_104			pfam00939===Na_sulph_symp	TIGR00785===anion transporter
Firm5-1_pan	F263_Singleton_26	2760262415	Ga0226842_10512	uncharacterized protein DUF979	2758568511	Lactobacillus apis ESL0263	270	89	Lactobacillus apis ESL0263 : Ga0226842_105			pfam06166===DUF979
Firm5-1_pan	F263_Singleton_27	2760262485	Ga0226842_10582	surface layer protein	2758568511	Lactobacillus apis ESL0263	1794	597	Lactobacillus apis ESL0263 : Ga0226842_105			pfam03217===SLAP
Firm5-1_pan	F263_Singleton_28	2760262486	Ga0226842_1061	predicted secreted protein	2758568511	Lactobacillus apis ESL0263	5733	1911	Lactobacillus apis ESL0263 : Ga0226842_106	COG5295===Autotransporter adhesin	UW	pfam07564===DUF1542	TIGR03715===KxYKxGKxW signal peptide
Firm5-1_pan	F263_Singleton_29	2760262557	Ga0226842_10672	hypothetical protein	2758568511	Lactobacillus apis ESL0263	480	159	Lactobacillus apis ESL0263 : Ga0226842_106
Firm5-1_pan	F263_Singleton_30	2760262558	Ga0226842_10673	hypothetical protein	2758568511	Lactobacillus apis ESL0263	105	34	Lactobacillus apis ESL0263 : Ga0226842_106
Firm5-1_pan	F263_Singleton_31	2760262590	Ga0226842_106105	hypothetical protein	2758568511	Lactobacillus apis ESL0263	108	35	Lactobacillus apis ESL0263 : Ga0226842_106
Firm5-1_pan	F263_Singleton_32	2760262716	Ga0226842_106233	GntR family transcriptional regulator	2758568511	Lactobacillus apis ESL0263	699	232	Lactobacillus apis ESL0263 : Ga0226842_106	COG2188===DNA-binding transcriptional regulator, GntR family	K	pfam07702===UTRA<<>>pfam00392===GntR			KO:K03710===K03710===GntR family transcriptional regulator	2282===transcriptional regulator, GntR family"
Firm5-1_pan	F263_Singleton_33	2760262752	Ga0226842_106269	surface layer protein	2758568511	Lactobacillus apis ESL0263	990	329	Lactobacillus apis ESL0263 : Ga0226842_106			pfam03217===SLAP
Firm5-1_pan	F263_Singleton_34	2760262808	Ga0226842_106325	hypothetical protein	2758568511	Lactobacillus apis ESL0263	633	210	Lactobacillus apis ESL0263 : Ga0226842_106
Firm5-1_pan	Hma11_Singleton_1	2632701610	Ga0072402_10124	hypothetical protein	2630968657	Lactobacillus apis Hma11	96	31	Lactobacillus apis Hma11 : Ga0072402_101
Firm5-1_pan	Hma11_Singleton_2	2632701611	Ga0072402_10125	hypothetical protein	2630968657	Lactobacillus apis Hma11	219	72	Lactobacillus apis Hma11 : Ga0072402_101
Firm5-1_pan	Hma11_Singleton_3	2632701612	Ga0072402_10126	ABC-2 type transport system ATP-binding protein	2630968657	Lactobacillus apis Hma11	717	238	Lactobacillus apis Hma11 : Ga0072402_101	COG1131===ABC-type multidrug transport system, ATPase component	V	pfam00005===ABC_tran			KO:K01990===ABC-2.A===ABC-2 type transport system ATP-binding protein
Firm5-1_pan	Hma11_Singleton_4	2632701613	Ga0072402_10127	hypothetical protein	2630968657	Lactobacillus apis Hma11	1371	456	Lactobacillus apis Hma11 : Ga0072402_101
Firm5-1_pan	Hma11_Singleton_5	2632701615	Ga0072402_10129	hypothetical protein	2630968657	Lactobacillus apis Hma11	357	118	Lactobacillus apis Hma11 : Ga0072402_101
Firm5-1_pan	Hma11_Singleton_6	2632701616	Ga0072402_10130	bacteriocin transport accessory protein, putative	2630968657	Lactobacillus apis Hma11	534	177	Lactobacillus apis Hma11 : Ga0072402_101				TIGR01295===bacteriocin transport accessory protein, putative
Firm5-1_pan	Hma11_Singleton_7	2632701625	Ga0072402_1021	dipeptidase E	2630968657	Lactobacillus apis Hma11	519	172	Lactobacillus apis Hma11 : Ga0072402_102	COG3340===Peptidase E	E	pfam03575===Peptidase_S51		EC:3.4.13.21===Dipeptidase E.	KO:K05995===pepE===dipeptidase E [EC:3.4.13.21]
Firm5-1_pan	Hma11_Singleton_8	2632701689	Ga0072402_10334	hypothetical protein	2630968657	Lactobacillus apis Hma11	282	93	Lactobacillus apis Hma11 : Ga0072402_103
Firm5-1_pan	Hma11_Singleton_9	2632701691	Ga0072402_10336	hypothetical protein	2630968657	Lactobacillus apis Hma11	363	120	Lactobacillus apis Hma11 : Ga0072402_103
Firm5-1_pan	Hma11_Singleton_10	2632701692	Ga0072402_10337	hypothetical protein	2630968657	Lactobacillus apis Hma11	351	116	Lactobacillus apis Hma11 : Ga0072402_103
Firm5-1_pan	Hma11_Singleton_11	2632701791	Ga0072402_103137	Bridge helix of CRISPR-associated endonuclease Cas9	2630968657	Lactobacillus apis Hma11	387	128	Lactobacillus apis Hma11 : Ga0072402_103			pfam16593===Cas9-BH		EC:3.1.-===Hydrolases. Acting on ester bonds.	KO:K09952===csn1, cas9===CRISPR-associated endonuclease Csn1 [EC:3.1.-.-]
Firm5-1_pan	Hma11_Singleton_12	2632701792	Ga0072402_103138	CRISPR-associated endonuclease Csn1	2630968657	Lactobacillus apis Hma11	399	132	Lactobacillus apis Hma11 : Ga0072402_103					EC:3.1.-===Hydrolases. Acting on ester bonds.	KO:K09952===csn1, cas9===CRISPR-associated endonuclease Csn1 [EC:3.1.-.-]
Firm5-1_pan	Hma11_Singleton_13	2632702003	Ga0072402_105117	DNA binding domain-containing protein, excisionase family	2630968657	Lactobacillus apis Hma11	189	62	Lactobacillus apis Hma11 : Ga0072402_105	COG3311===Predicted DNA-binding transcriptional regulator AlpA	KX	pfam12728===HTH_17	TIGR01764===DNA binding domain, excisionase family			2254===transcriptional regulator, AlpA family"
Firm5-1_pan	Hma11_Singleton_14	2632702004	Ga0072402_105118	DNA modification methylase	2630968657	Lactobacillus apis Hma11	2085	694	Lactobacillus apis Hma11 : Ga0072402_105	COG0863===DNA modification methylase	L	pfam01555===N6_N4_Mtase
Firm5-1_pan	Hma11_Singleton_15	2632702005	Ga0072402_105119	hypothetical protein	2630968657	Lactobacillus apis Hma11	1140	379	Lactobacillus apis Hma11 : Ga0072402_105
Firm5-1_pan	Hma11_Singleton_16	2632702158	Ga0072402_105272	hypothetical protein	2630968657	Lactobacillus apis Hma11	177	58	Lactobacillus apis Hma11 : Ga0072402_105
Firm5-1_pan	Hma11_Singleton_17	2632702306	Ga0072402_105421	hypothetical protein	2630968657	Lactobacillus apis Hma11	201	66	Lactobacillus apis Hma11 : Ga0072402_105
Firm5-1_pan	Hma11_Singleton_18	2632702408	Ga0072402_105527	hypothetical protein	2630968657	Lactobacillus apis Hma11	255	84	Lactobacillus apis Hma11 : Ga0072402_105
Firm5-1_pan	Hma11_Singleton_19	2632702409	Ga0072402_105528	hypothetical protein	2630968657	Lactobacillus apis Hma11	288	95	Lactobacillus apis Hma11 : Ga0072402_105
Firm5-1_pan	Hma11_Singleton_20	2632702466	Ga0072402_105585	extracellular solute-binding protein, family 5 Middle	2630968657	Lactobacillus apis Hma11	732	243	Lactobacillus apis Hma11 : Ga0072402_105			pfam00496===SBP_bac_5			KO:K02035===ABC.PE.S===peptide/nickel transport system substrate-binding protein
Firm5-1_pan	Hma11_Singleton_21	2632702467	Ga0072402_105586	extracellular solute-binding protein, family 5 Middle	2630968657	Lactobacillus apis Hma11	750	249	Lactobacillus apis Hma11 : Ga0072402_105			pfam00496===SBP_bac_5			KO:K02035===ABC.PE.S===peptide/nickel transport system substrate-binding protein
Firm5-1_pan	Hma11_Singleton_22	2632702653	Ga0072402_10637	hypothetical protein	2630968657	Lactobacillus apis Hma11	195	64	Lactobacillus apis Hma11 : Ga0072402_106
Firm5-1_pan	Hma11_Singleton_23	2632702682	Ga0072402_10666	Cation efflux family protein	2630968657	Lactobacillus apis Hma11	171	56	Lactobacillus apis Hma11 : Ga0072402_106			pfam01545===Cation_efflux			KO:K16264===czcD, zitB===cobalt-zinc-cadmium efflux system protein
Firm5-1_pan	Hma11_Singleton_24	2632702697	Ga0072402_1081	hypothetical protein	2630968657	Lactobacillus apis Hma11	144	47	Lactobacillus apis Hma11 : Ga0072402_108
Firm5-1_pan	Hma11_Singleton_25	2632702711	Ga0072402_10913	hypothetical protein	2630968657	Lactobacillus apis Hma11	447	148	Lactobacillus apis Hma11 : Ga0072402_109
Firm5-1_pan	Hma11_Singleton_26	2632702718	Ga0072402_10920	Bacteriophage abortive infection AbiH	2630968657	Lactobacillus apis Hma11	951	316	Lactobacillus apis Hma11 : Ga0072402_109			pfam14253===AbiH
Firm5-1_pan	Hma11_Singleton_27	2632702719	Ga0072402_10921	hypothetical protein	2630968657	Lactobacillus apis Hma11	1989	662	Lactobacillus apis Hma11 : Ga0072402_109
Firm5-1_pan	Hma11_Singleton_28	2632702762	Ga0072402_10964	hypothetical protein	2630968657	Lactobacillus apis Hma11	189	62	Lactobacillus apis Hma11 : Ga0072402_109
Firm5-1_pan	Hma11_Singleton_29	2632702769	Ga0072402_10971	hypothetical protein	2630968657	Lactobacillus apis Hma11	150	49	Lactobacillus apis Hma11 : Ga0072402_109
Firm5-1_pan	Hma11_Singleton_30	2632702778	Ga0072402_10980	hypothetical protein	2630968657	Lactobacillus apis Hma11	810	269	Lactobacillus apis Hma11 : Ga0072402_109
Firm5-1_pan	Hma11_Singleton_31	2632702812	Ga0072402_109114	DNA-binding transcriptional regulator, MerR family	2630968657	Lactobacillus apis Hma11	429	142	Lactobacillus apis Hma11 : Ga0072402_109	COG0789===DNA-binding transcriptional regulator, MerR family	K	pfam13411===MerR_1			KO:K13638===zntR===MerR family transcriptional regulator, Zn(II)-responsive regulator of zntA
Firm5-1_pan	Hma11_Singleton_32	2632702814	Ga0072402_109116	hypothetical protein	2630968657	Lactobacillus apis Hma11	198	65	Lactobacillus apis Hma11 : Ga0072402_109
Firm5-1_pan	Hma11_Singleton_33	2632702930	Ga0072402_109234	hypothetical protein	2630968657	Lactobacillus apis Hma11	123	40	Lactobacillus apis Hma11 : Ga0072402_109
Firm5-1_pan	Hma11_Singleton_34	2632702975	Ga0072402_1106	surface protein	2630968657	Lactobacillus apis Hma11	2298	765	Lactobacillus apis Hma11 : Ga0072402_110			pfam06458===MucBP<<>>pfam03382===DUF285	TIGR02167===bacterial surface protein 26-residue repeat
Firm5-1_pan	Hma11_Singleton_35	2632702988	Ga0072402_11019	Glyceraldehyde 3-phosphate dehydrogenase, C-terminal domain	2630968657	Lactobacillus apis Hma11	243	80	Lactobacillus apis Hma11 : Ga0072402_110					EC:1.2.1.12===Glyceraldehyde-3-phosphate dehydrogenase (phosphorylating).	KO:K00134===GAPDH, gapA===glyceraldehyde 3-phosphate dehydrogenase [EC:1.2.1.12]
Firm5-1_pan	Hma11_Singleton_36	2632703086	Ga0072402_1151	MucBP domain-containing protein	2630968657	Lactobacillus apis Hma11	555	185	Lactobacillus apis Hma11 : Ga0072402_115			pfam06458===MucBP
Firm5-1_pan	Hma11_Singleton_37	2632703087	Ga0072402_1161	hypothetical protein	2630968657	Lactobacillus apis Hma11	144	48	Lactobacillus apis Hma11 : Ga0072402_116
Firm5-1_pan	Hma11_Singleton_38	2632703089	Ga0072402_1163	hypothetical protein	2630968657	Lactobacillus apis Hma11	276	91	Lactobacillus apis Hma11 : Ga0072402_116
Firm5-1_pan	Hma11_Singleton_39	2632703099	Ga0072402_11613	hypothetical protein	2630968657	Lactobacillus apis Hma11	477	158	Lactobacillus apis Hma11 : Ga0072402_116
Firm5-1_pan	Hma11_Singleton_40	2632703105	Ga0072402_11619	hypothetical protein	2630968657	Lactobacillus apis Hma11	318	105	Lactobacillus apis Hma11 : Ga0072402_116
Firm5-1_pan	Hma11_Singleton_41	2632703115	Ga0072402_11629	hypothetical protein	2630968657	Lactobacillus apis Hma11	438	145	Lactobacillus apis Hma11 : Ga0072402_116
Firm5-1_pan	Hma11_Singleton_42	2632703116	Ga0072402_11630	hypothetical protein	2630968657	Lactobacillus apis Hma11	384	127	Lactobacillus apis Hma11 : Ga0072402_116
Firm5-1_pan	Hma11_Singleton_43	2632703118	Ga0072402_11632	hypothetical protein	2630968657	Lactobacillus apis Hma11	987	328	Lactobacillus apis Hma11 : Ga0072402_116
Firm5-1_pan	Hma11_Singleton_44	2632703121	Ga0072402_11635	hypothetical protein	2630968657	Lactobacillus apis Hma11	210	69	Lactobacillus apis Hma11 : Ga0072402_116
Firm5-1_pan	Hma11_Singleton_45	2632703124	Ga0072402_11638	hypothetical protein	2630968657	Lactobacillus apis Hma11	1152	383	Lactobacillus apis Hma11 : Ga0072402_116
Firm5-1_pan	Hma11_Singleton_46	2632703132	Ga0072402_11646	hypothetical protein	2630968657	Lactobacillus apis Hma11	816	271	Lactobacillus apis Hma11 : Ga0072402_116
Firm5-1_pan	Hma11_Singleton_47	2632703133	Ga0072402_11647	hypothetical protein	2630968657	Lactobacillus apis Hma11	330	109	Lactobacillus apis Hma11 : Ga0072402_116
Firm5-1_pan	Hma11_Singleton_48	2632703136	Ga0072402_11650	hypothetical protein	2630968657	Lactobacillus apis Hma11	351	116	Lactobacillus apis Hma11 : Ga0072402_116
Firm5-1_pan	Hma11_Singleton_49	2632703137	Ga0072402_11651	nucleoid DNA-binding protein	2630968657	Lactobacillus apis Hma11	405	134	Lactobacillus apis Hma11 : Ga0072402_116	COG0776===Bacterial nucleoid DNA-binding protein	L	pfam00216===Bac_DNA_binding
Firm5-1_pan	Hma11_Singleton_50	2632703139	Ga0072402_11653	DNA/RNA non-specific endonuclease	2630968657	Lactobacillus apis Hma11	1074	357	Lactobacillus apis Hma11 : Ga0072402_116			pfam13930===Endonuclea_NS_2
Firm5-1_pan	Hma11_Singleton_51	2632703140	Ga0072402_11654	single stranded DNA-binding protein (ssb)	2630968657	Lactobacillus apis Hma11	921	306	Lactobacillus apis Hma11 : Ga0072402_116	COG0629===Single-stranded DNA-binding protein	L	pfam00436===SSB	TIGR00621===single stranded DNA-binding protein (ssb)			5643===single-strand binding protein
Firm5-1_pan	Hma11_Singleton_52	2632703143	Ga0072402_11657	DNA-binding protein HU-beta	2630968657	Lactobacillus apis Hma11	288	95	Lactobacillus apis Hma11 : Ga0072402_116	COG0776===Bacterial nucleoid DNA-binding protein	L	pfam00216===Bac_DNA_binding			KO:K03530===hupB===DNA-binding protein HU-beta
Firm5-1_pan	Hma11_Singleton_53	2632703146	Ga0072402_11660	hypothetical protein	2630968657	Lactobacillus apis Hma11	678	225	Lactobacillus apis Hma11 : Ga0072402_116
Firm5-1_pan	Hma11_Singleton_54	2632703149	Ga0072402_11663	hypothetical protein	2630968657	Lactobacillus apis Hma11	3408	1135	Lactobacillus apis Hma11 : Ga0072402_116
Firm5-1_pan	Hma11_Singleton_55	2632703151	Ga0072402_11665	hypothetical protein	2630968657	Lactobacillus apis Hma11	540	179	Lactobacillus apis Hma11 : Ga0072402_116
Firm5-1_pan	Hma11_Singleton_56	2632703158	Ga0072402_11672	hypothetical protein	2630968657	Lactobacillus apis Hma11	405	134	Lactobacillus apis Hma11 : Ga0072402_116
Firm5-1_pan	Hma11_Singleton_57	2632703162	Ga0072402_11676	hypothetical protein	2630968657	Lactobacillus apis Hma11	390	129	Lactobacillus apis Hma11 : Ga0072402_116
Firm5-1_pan	Hma11_Singleton_58	2632703167	Ga0072402_11681	hypothetical protein	2630968657	Lactobacillus apis Hma11	162	53	Lactobacillus apis Hma11 : Ga0072402_116
Firm5-1_pan	Hma11_Singleton_59	2632703172	Ga0072402_11686	hypothetical protein	2630968657	Lactobacillus apis Hma11	192	63	Lactobacillus apis Hma11 : Ga0072402_116
Firm5-1_pan	Hma11_Singleton_60	2632703173	Ga0072402_11687	hypothetical protein	2630968657	Lactobacillus apis Hma11	222	73	Lactobacillus apis Hma11 : Ga0072402_116
Firm5-1_pan	Hma11_Singleton_61	2632703174	Ga0072402_11688	hypothetical protein	2630968657	Lactobacillus apis Hma11	420	139	Lactobacillus apis Hma11 : Ga0072402_116
Firm5-1_pan	Hma11_Singleton_62	2632703175	Ga0072402_11689	hypothetical protein	2630968657	Lactobacillus apis Hma11	483	160	Lactobacillus apis Hma11 : Ga0072402_116
Firm5-1_pan	Hma11_Singleton_63	2632703176	Ga0072402_11690	hypothetical protein	2630968657	Lactobacillus apis Hma11	231	76	Lactobacillus apis Hma11 : Ga0072402_116
Firm5-1_pan	Hma11_Singleton_64	2632703178	Ga0072402_11692	hypothetical protein	2630968657	Lactobacillus apis Hma11	138	45	Lactobacillus apis Hma11 : Ga0072402_116
Firm5-1_pan	Hma11_Singleton_65	2632703183	Ga0072402_11697	hypothetical protein	2630968657	Lactobacillus apis Hma11	219	72	Lactobacillus apis Hma11 : Ga0072402_116
Firm5-1_pan	Hma11_Singleton_66	2632703184	Ga0072402_11698	hypothetical protein	2630968657	Lactobacillus apis Hma11	453	150	Lactobacillus apis Hma11 : Ga0072402_116
Firm5-1_pan	Hma11_Singleton_67	2632703188	Ga0072402_116102	hypothetical protein	2630968657	Lactobacillus apis Hma11	777	258	Lactobacillus apis Hma11 : Ga0072402_116
Firm5-1_pan	Hma11_Singleton_68	2632703189	Ga0072402_116103	hypothetical protein	2630968657	Lactobacillus apis Hma11	165	54	Lactobacillus apis Hma11 : Ga0072402_116
Firm5-1_pan	Hma11_Singleton_69	2632703195	Ga0072402_116109	hypothetical protein	2630968657	Lactobacillus apis Hma11	435	144	Lactobacillus apis Hma11 : Ga0072402_116
Firm5-1_pan	Hma11_Singleton_70	2632703197	Ga0072402_116111	hypothetical protein	2630968657	Lactobacillus apis Hma11	516	171	Lactobacillus apis Hma11 : Ga0072402_116
Firm5-1_pan	Hma11_Singleton_71	2632703213	Ga0072402_116127	hypothetical protein	2630968657	Lactobacillus apis Hma11	162	53	Lactobacillus apis Hma11 : Ga0072402_116
Firm5-1_pan	Hma11_Singleton_72	2632703217	Ga0072402_116131	hypothetical protein	2630968657	Lactobacillus apis Hma11	561	186	Lactobacillus apis Hma11 : Ga0072402_116
Firm5-1_pan	Hma11_Singleton_73	2632703218	Ga0072402_116132	hypothetical protein	2630968657	Lactobacillus apis Hma11	417	138	Lactobacillus apis Hma11 : Ga0072402_116

### Sheet: Firm5-2_specific
Subset	Gene family	IMG id	IMG locus_tag	Product	IMG genome id	Species	length (nt)	lenght (aa)	Contig	COG	COG category	PFAM	TIGR	EC	KO
Firm5-2_core	GeneFamily_2726	2646685022	Ga0072400_115105	PTS system, mannose-specific IID component	2645727721	Lactobacillus helsingborgensis Bma5	1662	553	Lactobacillus sp. Bma5 : Ga0072400_115	COG3716===Phosphotransferase system, mannose/fructose/N-acetylgalactosamine-specific component IID	G	pfam03609===EII-Sor<<>>pfam03613===EIID-AGA			KO:K02796===PTS-Man-EIID, manZ===PTS system, mannose-specific IID component
Firm5-2_core	GeneFamily_3073	2646683531	Ga0072400_10132	oligogalacturonide transporter	2645727721	Lactobacillus helsingborgensis Bma5	1551	516	Lactobacillus sp. Bma5 : Ga0072400_101	COG2211===Na+/melibiose symporter or related transporter	G	pfam13347===MFS_2			KO:K16210===togT, rhiT===oligogalacturonide transporter
Firm5-2_core	GeneFamily_3074	2646683532	Ga0072400_10133	hypothetical protein	2645727721	Lactobacillus helsingborgensis Bma5	2484	827	Lactobacillus sp. Bma5 : Ga0072400_101
Firm5-2_core	GeneFamily_3075	2646683534	Ga0072400_10135	rhamnogalacturonan endolyase	2645727721	Lactobacillus helsingborgensis Bma5	1689	562	Lactobacillus sp. Bma5 : Ga0072400_101			pfam14683===CBM-like<<>>pfam14686===fn3_3		EC:4.2.2.23===Rhamnogalacturonan endolyase.	KO:K18195===RGL4, rhiE===rhamnogalacturonan endolyase [EC:4.2.2.23]
Firm5-2_core	GeneFamily_3076	2646683535	Ga0072400_10136	oligogalacturonide transporter	2645727721	Lactobacillus helsingborgensis Bma5	1551	516	Lactobacillus sp. Bma5 : Ga0072400_101	COG2211===Na+/melibiose symporter or related transporter	G	pfam13347===MFS_2			KO:K16210===togT, rhiT===oligogalacturonide transporter
Firm5-2_core	GeneFamily_3077	2646683536	Ga0072400_10137	Lysophospholipase L1	2645727721	Lactobacillus helsingborgensis Bma5	1524	507	Lactobacillus sp. Bma5 : Ga0072400_101	COG2755===Lysophospholipase L1 or related esterase	E
Firm5-2_core	GeneFamily_3078	2646683537	Ga0072400_10138	Membrane-associated phospholipid phosphatase	2645727721	Lactobacillus helsingborgensis Bma5	945	314	Lactobacillus sp. Bma5 : Ga0072400_101	COG0671===Membrane-associated phospholipid phosphatase	I	pfam01569===PAP2
Firm5-2_core	GeneFamily_3079	2646683552	Ga0072400_10153	YhcH/YjgK/YiaL family protein	2645727721	Lactobacillus helsingborgensis Bma5	477	158	Lactobacillus sp. Bma5 : Ga0072400_101	COG2731===Beta-galactosidase, beta subunit	G	pfam04074===DUF386	TIGR00022===YhcH/YjgK/YiaL family protein
Firm5-2_core	GeneFamily_3080	2646683553	Ga0072400_10154	hypothetical protein	2645727721	Lactobacillus helsingborgensis Bma5	273	90	Lactobacillus sp. Bma5 : Ga0072400_101
Firm5-2_core	GeneFamily_3081	2646683555	Ga0072400_10156	regulatory protein, Fis family	2645727721	Lactobacillus helsingborgensis Bma5	1785	594	Lactobacillus sp. Bma5 : Ga0072400_101			pfam02954===HTH_8<<>>pfam06506===PrpR_N
Firm5-2_core	GeneFamily_3082	2646683556	Ga0072400_10157	Uncharacterized conserved protein YgbK, DUF1537 family	2645727721	Lactobacillus helsingborgensis Bma5	1257	418	Lactobacillus sp. Bma5 : Ga0072400_101	COG3395===Uncharacterized conserved protein YgbK, DUF1537 family	S	pfam07005===DUF1537<<>>pfam17042===DUF1357_C
Firm5-2_core	GeneFamily_3083	2646683560	Ga0072400_10161	4-hydroxythreonine-4-phosphate dehydrogenase	2645727721	Lactobacillus helsingborgensis Bma5	1029	342	Lactobacillus sp. Bma5 : Ga0072400_101	COG1995===4-hydroxy-L-threonine phosphate dehydrogenase PdxA	H	pfam04166===PdxA	TIGR00557===4-hydroxythreonine-4-phosphate dehydrogenase	EC:1.1.1.262===4-hydroxythreonine-4-phosphate dehydrogenase.	KO:K00097===pdxA===4-hydroxythreonine-4-phosphate dehydrogenase [EC:1.1.1.262]
Firm5-2_core	GeneFamily_3084	2646683568	Ga0072400_10169	L-iditol 2-dehydrogenase	2645727721	Lactobacillus helsingborgensis Bma5	1053	350	Lactobacillus sp. Bma5 : Ga0072400_101	COG1063===Threonine dehydrogenase or related Zn-dependent dehydrogenase	ER	pfam08240===ADH_N<<>>pfam00107===ADH_zinc_N	TIGR01202===2-desacetyl-2-hydroxyethyl bacteriochlorophyllide A dehydrogenase	EC:1.1.1.14===L-iditol 2-dehydrogenase.	KO:K00008===SORD, gutB===L-iditol 2-dehydrogenase [EC:1.1.1.14]
Firm5-2_core	GeneFamily_3086	2646683672	Ga0072400_10278	PTS system, mannitol-specific IIC component	2645727721	Lactobacillus helsingborgensis Bma5	1890	629	Lactobacillus sp. Bma5 : Ga0072400_102	COG2213===Phosphotransferase system, mannitol-specific IIBC component	G	pfam00359===PTS_EIIA_2<<>>pfam02378===PTS_EIIC<<>>pfam02302===PTS_IIB			KO:K02800===PTS-Mtl-EIIC, mtlA===PTS system, mannitol-specific IIC component
Firm5-2_core	GeneFamily_3087	2646683673	Ga0072400_10279	sorbitol-6-phosphate 2-dehydrogenase	2645727721	Lactobacillus helsingborgensis Bma5	804	267	Lactobacillus sp. Bma5 : Ga0072400_102	COG1028===NAD(P)-dependent dehydrogenase, short-chain alcohol dehydrogenase family	IQR	pfam00106===adh_short		EC:1.1.1.140===Sorbitol-6-phosphate 2-dehydrogenase.	KO:K00068===srlD===sorbitol-6-phosphate 2-dehydrogenase [EC:1.1.1.140]
Firm5-2_core	GeneFamily_3088	2646683700	Ga0072400_102106	hypothetical protein	2645727721	Lactobacillus helsingborgensis Bma5	399	132	Lactobacillus sp. Bma5 : Ga0072400_102
Firm5-2_core	GeneFamily_3089	2646683703	Ga0072400_102109	tagatose 6-phosphate kinase	2645727721	Lactobacillus helsingborgensis Bma5	954	317	Lactobacillus sp. Bma5 : Ga0072400_102	COG1105===Fructose-1-phosphate kinase or kinase (PfkB)	G	pfam00294===PfkB	TIGR03168===hexose kinase, 1-phosphofructokinase family	EC:2.7.1.144===Tagatose-6-phosphate kinase.	KO:K00917===lacC===tagatose 6-phosphate kinase [EC:2.7.1.144]
Firm5-2_core	GeneFamily_3090	2646683713	Ga0072400_102119	Glycosyl hydrolases family 16	2645727721	Lactobacillus helsingborgensis Bma5	1254	417	Lactobacillus sp. Bma5 : Ga0072400_102			pfam00722===Glyco_hydro_16
Firm5-2_core	GeneFamily_3091	2646683734	Ga0072400_102140	hypothetical protein	2645727721	Lactobacillus helsingborgensis Bma5	123	40	Lactobacillus sp. Bma5 : Ga0072400_102
Firm5-2_core	GeneFamily_3092	2646683797	Ga0072400_1033	PTS system, galactitol-specific IIC component	2645727721	Lactobacillus helsingborgensis Bma5	1272	423	Lactobacillus sp. Bma5 : Ga0072400_103	COG3775===Phosphotransferase system, galactitol-specific IIC component	G	pfam03611===EIIC-GAT			KO:K02775===PTS-Gat-EIIC, gatC===PTS system, galactitol-specific IIC component
Firm5-2_core	GeneFamily_3093	2646683801	Ga0072400_1037	glycerol uptake operon antiterminator	2645727721	Lactobacillus helsingborgensis Bma5	549	182	Lactobacillus sp. Bma5 : Ga0072400_103	COG1954===Glycerol-3-phosphate responsive antiterminator (mRNA-binding)	K	pfam04309===G3P_antiterm			KO:K02443===glpP===glycerol uptake operon antiterminator
Firm5-2_core	GeneFamily_3094	2646683802	Ga0072400_1038	Fructose-bisphosphate aldolase class Ia, DhnA family	2645727721	Lactobacillus helsingborgensis Bma5	813	270	Lactobacillus sp. Bma5 : Ga0072400_103	COG1830===Fructose-bisphosphate aldolase class Ia, DhnA family	G	pfam01791===DeoC
Firm5-2_core	GeneFamily_3095	2646683813	Ga0072400_10320	Threonine dehydrogenase	2645727721	Lactobacillus helsingborgensis Bma5	1236	411	Lactobacillus sp. Bma5 : Ga0072400_103	COG1063===Threonine dehydrogenase or related Zn-dependent dehydrogenase	ER
Firm5-2_core	GeneFamily_3096	2646683814	Ga0072400_10321	DNA-binding transcriptional regulator LsrR, DeoR family	2645727721	Lactobacillus helsingborgensis Bma5	948	315	Lactobacillus sp. Bma5 : Ga0072400_103	COG2390===DNA-binding transcriptional regulator LsrR, DeoR family	K	pfam04198===Sugar-bind
Firm5-2_core	GeneFamily_3097	2646683815	Ga0072400_10322	sorbitol-6-phosphate 2-dehydrogenase	2645727721	Lactobacillus helsingborgensis Bma5	801	266	Lactobacillus sp. Bma5 : Ga0072400_103	COG1028===NAD(P)-dependent dehydrogenase, short-chain alcohol dehydrogenase family	IQR	pfam00106===adh_short		EC:1.1.1.140===Sorbitol-6-phosphate 2-dehydrogenase.	KO:K00068===srlD===sorbitol-6-phosphate 2-dehydrogenase [EC:1.1.1.140]
Firm5-2_core	GeneFamily_3098	2646683818	Ga0072400_10325	PTS system, sorbose-specific IIC component	2645727721	Lactobacillus helsingborgensis Bma5	807	268	Lactobacillus sp. Bma5 : Ga0072400_103	COG3715===Phosphotransferase system, mannose/fructose/N-acetylgalactosamine-specific component IIC	G	pfam03609===EII-Sor	TIGR00822===PTS system, mannose/fructose/sorbose family, IIC component		KO:K02814===PTS-Sor-EIIC, sorA===PTS system, sorbose-specific IIC component
Firm5-2_core	GeneFamily_3099	2646683819	Ga0072400_10326	PTS system, sorbose-specific IID component	2645727721	Lactobacillus helsingborgensis Bma5	834	277	Lactobacillus sp. Bma5 : Ga0072400_103	COG3716===Phosphotransferase system, mannose/fructose/N-acetylgalactosamine-specific component IID	G	pfam03613===EIID-AGA	TIGR00828===PTS system, mannose/fructose/sorbose family, IID component		KO:K02815===PTS-Sor-EIID, sorM===PTS system, sorbose-specific IID component
Firm5-2_core	GeneFamily_3100	2646683884	Ga0072400_10421	hypothetical protein	2645727721	Lactobacillus helsingborgensis Bma5	186	61	Lactobacillus sp. Bma5 : Ga0072400_104
Firm5-2_core	GeneFamily_3101	2646683895	Ga0072400_10432	PTS system, galactitol-specific IIC component	2645727721	Lactobacillus helsingborgensis Bma5	1356	451	Lactobacillus sp. Bma5 : Ga0072400_104	COG3775===Phosphotransferase system, galactitol-specific IIC component	G	pfam03611===EIIC-GAT	TIGR00827===PTS system, galactitol-specific IIC component		KO:K02775===PTS-Gat-EIIC, gatC===PTS system, galactitol-specific IIC component
Firm5-2_core	GeneFamily_3102	2646683896	Ga0072400_10433	sorbitol-6-phosphate 2-dehydrogenase	2645727721	Lactobacillus helsingborgensis Bma5	810	269	Lactobacillus sp. Bma5 : Ga0072400_104	COG1028===NAD(P)-dependent dehydrogenase, short-chain alcohol dehydrogenase family	IQR	pfam00106===adh_short		EC:1.1.1.140===Sorbitol-6-phosphate 2-dehydrogenase.	KO:K00068===srlD===sorbitol-6-phosphate 2-dehydrogenase [EC:1.1.1.140]
Firm5-2_core	GeneFamily_3103	2646683897	Ga0072400_10434	hypothetical protein	2645727721	Lactobacillus helsingborgensis Bma5	114	37	Lactobacillus sp. Bma5 : Ga0072400_104
Firm5-2_core	GeneFamily_3104	2646684001	Ga0072400_10564	hypothetical protein	2645727721	Lactobacillus helsingborgensis Bma5	654	217	Lactobacillus sp. Bma5 : Ga0072400_105			pfam02517===Abi			KO:K07052===K07052===uncharacterized protein
Firm5-2_core	GeneFamily_3107	2646684223	Ga0072400_10655	PTS system, galactitol-specific IIA component	2645727721	Lactobacillus helsingborgensis Bma5	489	162	Lactobacillus sp. Bma5 : Ga0072400_106	COG1762===Phosphotransferase system mannitol/fructose-specific IIA domain (Ntr-type)	GT	pfam00359===PTS_EIIA_2		EC:2.7.1.69===Protein-N(pi)-phosphohistidine--sugar phosphotransferase.	KO:K02773===PTS-Gat-EIIA, gatA===PTS system, galactitol-specific IIA component [EC:2.7.1.69]
Firm5-2_core	GeneFamily_3108	2646684224	Ga0072400_10656	PTS system, galactitol-specific IIB component	2645727721	Lactobacillus helsingborgensis Bma5	309	102	Lactobacillus sp. Bma5 : Ga0072400_106	COG3414===Phosphotransferase system, galactitol-specific IIB component	G	pfam02302===PTS_IIB		EC:2.7.1.69===Protein-N(pi)-phosphohistidine--sugar phosphotransferase.	KO:K02774===PTS-Gat-EIIB, gatB===PTS system, galactitol-specific IIB component [EC:2.7.1.69]
Firm5-2_core	GeneFamily_3109	2646684225	Ga0072400_10657	PTS system IIC component, Gat family	2645727721	Lactobacillus helsingborgensis Bma5	1251	416	Lactobacillus sp. Bma5 : Ga0072400_106	COG3775===Phosphotransferase system, galactitol-specific IIC component	G	pfam03611===EIIC-GAT			KO:K02775===PTS-Gat-EIIC, gatC===PTS system, galactitol-specific IIC component	6403===PTS system IIC component, Gat family (TC 4.A.5)"
Firm5-2_core	GeneFamily_3110	2646684254	Ga0072400_10686	hypothetical protein	2645727721	Lactobacillus helsingborgensis Bma5	192	63	Lactobacillus sp. Bma5 : Ga0072400_106
Firm5-2_core	GeneFamily_3112	2646684369	Ga0072400_107115	hypothetical protein	2645727721	Lactobacillus helsingborgensis Bma5	843	280	Lactobacillus sp. Bma5 : Ga0072400_107
Firm5-2_core	GeneFamily_3113	2646684370	Ga0072400_107116	Phosphotransferase system IIC components, glucose/maltose/N-acetylglucosamine-specific	2645727721	Lactobacillus helsingborgensis Bma5	1563	520	Lactobacillus sp. Bma5 : Ga0072400_107	COG1263===Phosphotransferase system IIC components, glucose/maltose/N-acetylglucosamine-specific	G
Firm5-2_core	GeneFamily_3114	2646684718	Ga0072400_10920	Lanthionine synthetase C-like protein	2645727721	Lactobacillus helsingborgensis Bma5	1152	383	Lactobacillus sp. Bma5 : Ga0072400_109			pfam05147===LANC_like
Firm5-2_core	GeneFamily_3115	2646684719	Ga0072400_10921	thiopeptide-type bacteriocin biosynthesis domain-containing protein	2645727721	Lactobacillus helsingborgensis Bma5	2943	980	Lactobacillus sp. Bma5 : Ga0072400_109			pfam04738===Lant_dehydr_N<<>>pfam14028===Lant_dehydr_C	TIGR03891===thiopeptide-type bacteriocin biosynthesis domain
Firm5-2_core	GeneFamily_3116	2646684720	Ga0072400_10922	hypothetical protein	2645727721	Lactobacillus helsingborgensis Bma5	198	65	Lactobacillus sp. Bma5 : Ga0072400_109
Firm5-2_core	GeneFamily_3117	2646684722	Ga0072400_10924	ribosome biogenesis GTPase	2645727721	Lactobacillus helsingborgensis Bma5	969	322	Lactobacillus sp. Bma5 : Ga0072400_109	COG1162===Putative ribosome biogenesis GTPase RsgA	J	pfam03193===DUF258	TIGR00157===ribosome small subunit-dependent GTPase A	EC:3.6.1.-===Hydrolases. Acting on acid anhydrides. In phosphorus-containing anhydrides.	KO:K06949===rsgA, engC===ribosome biogenesis GTPase [EC:3.6.1.-]
Firm5-2_core	GeneFamily_3118	2646684836	Ga0072400_11193	hypothetical protein	2645727721	Lactobacillus helsingborgensis Bma5	189	62	Lactobacillus sp. Bma5 : Ga0072400_111
Firm5-2_core	GeneFamily_3119	2646684864	Ga0072400_111121	6-phospho-beta-glucosidase	2645727721	Lactobacillus helsingborgensis Bma5	1458	485	Lactobacillus sp. Bma5 : Ga0072400_111	COG2723===Beta-glucosidase/6-phospho-beta-glucosidase/beta-galactosidase	G	pfam00232===Glyco_hydro_1		EC:3.2.1.86===6-phospho-beta-glucosidase.	KO:K01223===E3.2.1.86B, bglA===6-phospho-beta-glucosidase [EC:3.2.1.86]
Firm5-2_core	GeneFamily_3120	2646684870	Ga0072400_111127	DNA adenine methylase	2645727721	Lactobacillus helsingborgensis Bma5	846	281	Lactobacillus sp. Bma5 : Ga0072400_111	COG0338===Site-specific DNA-adenine methylase	L	pfam02086===MethyltransfD12	TIGR00571===DNA adenine methylase (dam)	EC:2.1.1.72===Site-specific DNA-methyltransferase (adenine-specific).	KO:K06223===dam===DNA adenine methylase [EC:2.1.1.72]
Firm5-2_core	GeneFamily_3126	2646685064	Ga0072400_115147	transcriptional antiterminator, BglG family	2645727721	Lactobacillus helsingborgensis Bma5	1461	486	Lactobacillus sp. Bma5 : Ga0072400_115	COG3711===Transcriptional antiterminator	K	pfam02302===PTS_IIB<<>>pfam08279===HTH_11<<>>pfam05043===Mga<<>>pfam00874===PRD			KO:K02538===manR===activator of the mannose operon, transcriptional antiterminator	2232===transcriptional antiterminator, BglG family"
Firm5-2_core	GeneFamily_3127	2646685080	Ga0072400_115163	D-Ala-teichoic acid biosynthesis protein	2645727721	Lactobacillus helsingborgensis Bma5	147	48	Lactobacillus sp. Bma5 : Ga0072400_115			pfam12459===DUF3687
Firm5-2_core	GeneFamily_3129	2646685127	Ga0072400_115210	transcriptional regulator, LacI family	2645727721	Lactobacillus helsingborgensis Bma5	993	330	Lactobacillus sp. Bma5 : Ga0072400_115	COG1609===DNA-binding transcriptional regulator, LacI/PurR family	K	pfam00356===LacI<<>>pfam13377===Peripla_BP_3			KO:K02529===lacI, galR===LacI family transcriptional regulator	2286===transcriptional regulator, LacI family"
Firm5-2_core	GeneFamily_3130	2646685128	Ga0072400_115211	transaldolase	2645727721	Lactobacillus helsingborgensis Bma5	717	238	Lactobacillus sp. Bma5 : Ga0072400_115	COG0176===Transaldolase	G	pfam00923===TAL_FSA	TIGR02134===transaldolase	EC:2.2.1.2===Transaldolase.	KO:K00616===E2.2.1.2, talA, talB===transaldolase [EC:2.2.1.2]
Firm5-2_core	GeneFamily_3131	2646685131	Ga0072400_115214	PTS system, mannose-specific IIB component	2645727721	Lactobacillus helsingborgensis Bma5	486	161	Lactobacillus sp. Bma5 : Ga0072400_115	COG3444===Phosphotransferase system, mannose/fructose/N-acetylgalactosamine-specific component IIB	G	pfam03830===PTSIIB_sorb		EC:2.7.1.69===Protein-N(pi)-phosphohistidine--sugar phosphotransferase.	KO:K02794===PTS-Man-EIIB, manX===PTS system, mannose-specific IIB component [EC:2.7.1.69]
Firm5-2_core	GeneFamily_3132	2646685148	Ga0072400_115231	Na+-driven multidrug efflux pump	2645727721	Lactobacillus helsingborgensis Bma5	1341	446	Lactobacillus sp. Bma5 : Ga0072400_115	COG0534===Na+-driven multidrug efflux pump	V	pfam01554===MatE
Firm5-2_core	GeneFamily_3133	2646685159	Ga0072400_115242	hypothetical protein	2645727721	Lactobacillus helsingborgensis Bma5	261	86	Lactobacillus sp. Bma5 : Ga0072400_115
Firm5-2_core	GeneFamily_3134	2646685182	Ga0072400_115266	2-dehydro-3-deoxygluconokinase	2645727721	Lactobacillus helsingborgensis Bma5	1026	341	Lactobacillus sp. Bma5 : Ga0072400_115	COG0524===Sugar or nucleoside kinase, ribokinase family	G	pfam00294===PfkB		EC:2.7.1.45===2-dehydro-3-deoxygluconokinase.	KO:K00874===kdgK===2-dehydro-3-deoxygluconokinase [EC:2.7.1.45]
Firm5-2_pan	GeneFamily_3559	2646683557	Ga0072400_10158	Predicted neuraminidase (sialidase)	2645727721	Lactobacillus helsingborgensis Bma5	1146	381	Lactobacillus sp. Bma5 : Ga0072400_101	COG4692===Predicted neuraminidase (sialidase)	GM	pfam13088===BNR_2
Firm5-2_pan	GeneFamily_3562	2646683710	Ga0072400_102116	surface layer protein	2645727721	Lactobacillus helsingborgensis Bma5	993	330	Lactobacillus sp. Bma5 : Ga0072400_102			pfam03217===SLAP
Firm5-2_pan	GeneFamily_3564	2646683756	Ga0072400_102162	hypothetical protein	2645727721	Lactobacillus helsingborgensis Bma5	168	55	Lactobacillus sp. Bma5 : Ga0072400_102
Firm5-2_pan	GeneFamily_3565	2646683876	Ga0072400_10413	Uncharacterized conserved protein (DUF2075)	2645727721	Lactobacillus helsingborgensis Bma5	1512	503	Lactobacillus sp. Bma5 : Ga0072400_104			pfam09848===DUF2075
Firm5-2_pan	GeneFamily_3568	2646684301	Ga0072400_10746	ABC-2 type transport system ATP-binding protein	2645727721	Lactobacillus helsingborgensis Bma5	165	54	Lactobacillus sp. Bma5 : Ga0072400_107						KO:K01990===ABC-2.A===ABC-2 type transport system ATP-binding protein
Firm5-2_pan	GeneFamily_3570	2646684505	Ga0072400_107255	Uncharacterized membrane-anchored protein YitT, contains DUF161 and DUF2179 domains	2645727721	Lactobacillus helsingborgensis Bma5	936	311	Lactobacillus sp. Bma5 : Ga0072400_107	COG1284===Uncharacterized membrane-anchored protein YitT, contains DUF161 and DUF2179 domains	S	pfam02588===YitT_membrane<<>>pfam10035===DUF2179
Firm5-2_pan	GeneFamily_3571	2646684506	Ga0072400_107256	PTS system, cellobiose-specific IIB component	2645727721	Lactobacillus helsingborgensis Bma5	312	103	Lactobacillus sp. Bma5 : Ga0072400_107	COG1440===Phosphotransferase system cellobiose-specific component IIB	G	pfam02302===PTS_IIB		EC:2.7.1.69===Protein-N(pi)-phosphohistidine--sugar phosphotransferase.	KO:K02760===PTS-Cel-EIIB, celA===PTS system, cellobiose-specific IIB component [EC:2.7.1.69]
Firm5-2_pan	GeneFamily_3575	2646684780	Ga0072400_11137	O-acetyl-ADP-ribose deacetylase (regulator of RNase III), contains Macro domain	2645727721	Lactobacillus helsingborgensis Bma5	771	256	Lactobacillus sp. Bma5 : Ga0072400_111	COG2110===O-acetyl-ADP-ribose deacetylase (regulator of RNase III), contains Macro domain	J	pfam01661===Macro
Firm5-2_pan	GeneFamily_3578	2646684888	Ga0072400_11413	hypothetical protein	2645727721	Lactobacillus helsingborgensis Bma5	252	83	Lactobacillus sp. Bma5 : Ga0072400_114
Firm5-2_pan	GeneFamily_3579	2646684901	Ga0072400_11426	hypothetical protein	2645727721	Lactobacillus helsingborgensis Bma5	174	57	Lactobacillus sp. Bma5 : Ga0072400_114
Firm5-2_pan	GeneFamily_3582	2646685043	Ga0072400_115126	Poly(ADP-ribose) polymerase catalytic domain-containing protein	2645727721	Lactobacillus helsingborgensis Bma5	579	192	Lactobacillus sp. Bma5 : Ga0072400_115			pfam13151===DUF3990
Firm5-2_pan	GeneFamily_3588	2646685110	Ga0072400_115193	hypothetical protein	2645727721	Lactobacillus helsingborgensis Bma5	612	203	Lactobacillus sp. Bma5 : Ga0072400_115
Firm5-2_pan	GeneFamily_3594	2646685267	Ga0072400_1182	hypothetical protein	2645727721	Lactobacillus helsingborgensis Bma5	111	36	Lactobacillus sp. Bma5 : Ga0072400_118
Firm5-2_pan	GeneFamily_3628	2686078330	Ga0133561_1173	hypothetical protein	2684622914	Lactobacillus helsinborgensis Lb_183	156	51	Lactobacillus helsinborgensis Lb_183 : Ga0133561_11
Firm5-2_pan	GeneFamily_3630	2686078643	Ga0133561_11392	hypothetical protein	2684622914	Lactobacillus helsinborgensis Lb_183	123	40	Lactobacillus helsinborgensis Lb_183 : Ga0133561_11
Firm5-2_pan	GeneFamily_3631	2686078805	Ga0133561_11557	adenine-specific DNA-methyltransferase	2684622914	Lactobacillus helsinborgensis Lb_183	1134	377	Lactobacillus helsinborgensis Lb_183 : Ga0133561_11	COG3392===Adenine-specific DNA methylase	L	pfam02086===MethyltransfD12		EC:2.1.1.72===Site-specific DNA-methyltransferase (adenine-specific).	KO:K07318===K07318===adenine-specific DNA-methyltransferase [EC:2.1.1.72]
Firm5-2_pan	GeneFamily_3632	2686078807	Ga0133561_11559	AlwI restriction endonuclease	2684622914	Lactobacillus helsinborgensis Lb_183	2199	732	Lactobacillus helsinborgensis Lb_183 : Ga0133561_11			pfam09491===RE_AlwI
Firm5-2_pan	GeneFamily_3637	2686080028	Ga0133561_111796	Helix-turn-helix domain-containing protein	2684622914	Lactobacillus helsinborgensis Lb_183	885	294	Lactobacillus helsinborgensis Lb_183 : Ga0133561_11			pfam13730===HTH_36
Firm5-2_pan	Bma5_Singleton_1	2646683519	Ga0072400_10120	hypothetical protein	2645727721	Lactobacillus helsingborgensis Bma5	396	131	Lactobacillus sp. Bma5 : Ga0072400_101
Firm5-2_pan	Bma5_Singleton_2	2646683523	Ga0072400_10124	hypothetical protein	2645727721	Lactobacillus helsingborgensis Bma5	201	66	Lactobacillus sp. Bma5 : Ga0072400_101
Firm5-2_pan	Bma5_Singleton_3	2646683546	Ga0072400_10147	hypothetical protein	2645727721	Lactobacillus helsingborgensis Bma5	144	47	Lactobacillus sp. Bma5 : Ga0072400_101
Firm5-2_pan	Bma5_Singleton_4	2646683616	Ga0072400_10219	alpha-L-fucosidase	2645727721	Lactobacillus helsingborgensis Bma5	141	46	Lactobacillus sp. Bma5 : Ga0072400_102					EC:3.2.1.51===Alpha-L-fucosidase.	KO:K01206===FUCA===alpha-L-fucosidase [EC:3.2.1.51]
Firm5-2_pan	Bma5_Singleton_5	2646683689	Ga0072400_10295	hypothetical protein	2645727721	Lactobacillus helsingborgensis Bma5	321	106	Lactobacillus sp. Bma5 : Ga0072400_102
Firm5-2_pan	Bma5_Singleton_6	2646683873	Ga0072400_10410	hypothetical protein	2645727721	Lactobacillus helsingborgensis Bma5	144	47	Lactobacillus sp. Bma5 : Ga0072400_104
Firm5-2_pan	Bma5_Singleton_7	2646683874	Ga0072400_10411	hypothetical protein	2645727721	Lactobacillus helsingborgensis Bma5	573	190	Lactobacillus sp. Bma5 : Ga0072400_104
Firm5-2_pan	Bma5_Singleton_8	2646683979	Ga0072400_10542	hypothetical protein	2645727721	Lactobacillus helsingborgensis Bma5	168	55	Lactobacillus sp. Bma5 : Ga0072400_105
Firm5-2_pan	Bma5_Singleton_9	2646684025	Ga0072400_10588	hypothetical protein	2645727721	Lactobacillus helsingborgensis Bma5	606	201	Lactobacillus sp. Bma5 : Ga0072400_105
Firm5-2_pan	Bma5_Singleton_10	2646684031	Ga0072400_10594	type I restriction enzyme, S subunit	2645727721	Lactobacillus helsingborgensis Bma5	666	221	Lactobacillus sp. Bma5 : Ga0072400_105			pfam01420===Methylase_S		EC:3.1.21.3===Type I site-specific deoxyribonuclease.	KO:K01154===hsdS===type I restriction enzyme, S subunit [EC:3.1.21.3]
Firm5-2_pan	Bma5_Singleton_11	2646684035	Ga0072400_10598	type I restriction enzyme, S subunit	2645727721	Lactobacillus helsingborgensis Bma5	1083	360	Lactobacillus sp. Bma5 : Ga0072400_105	COG0732===Restriction endonuclease S subunit	V	pfam01420===Methylase_S		EC:3.1.21.3===Type I site-specific deoxyribonuclease.	KO:K01154===hsdS===type I restriction enzyme, S subunit [EC:3.1.21.3]
Firm5-2_pan	Bma5_Singleton_12	2646684072	Ga0072400_105135	hypothetical protein	2645727721	Lactobacillus helsingborgensis Bma5	351	116	Lactobacillus sp. Bma5 : Ga0072400_105
Firm5-2_pan	Bma5_Singleton_13	2646684074	Ga0072400_105137	hypothetical protein	2645727721	Lactobacillus helsingborgensis Bma5	756	251	Lactobacillus sp. Bma5 : Ga0072400_105
Firm5-2_pan	Bma5_Singleton_14	2646684135	Ga0072400_105198	PTS system, D-glucosaminate-specific IIA component	2645727721	Lactobacillus helsingborgensis Bma5	408	135	Lactobacillus sp. Bma5 : Ga0072400_105	COG2893===Phosphotransferase system, mannose/fructose-specific component IIA	G	pfam03610===EIIA-man		EC:2.7.1.69===Protein-N(pi)-phosphohistidine--sugar phosphotransferase.	KO:K17464===PTS-Dga-EIIA, dgaA===PTS system, D-glucosaminate-specific IIA component [EC:2.7.1.69]
Firm5-2_pan	Bma5_Singleton_15	2646684136	Ga0072400_105199	PTS system, D-glucosaminate-specific IIB component	2645727721	Lactobacillus helsingborgensis Bma5	492	163	Lactobacillus sp. Bma5 : Ga0072400_105	COG3444===Phosphotransferase system, mannose/fructose/N-acetylgalactosamine-specific component IIB	G	pfam03830===PTSIIB_sorb		EC:2.7.1.69===Protein-N(pi)-phosphohistidine--sugar phosphotransferase.	KO:K17465===PTS-Dga-EIIB, dgaB===PTS system, D-glucosaminate-specific IIB component [EC:2.7.1.69]
Firm5-2_pan	Bma5_Singleton_16	2646684169	Ga0072400_1061	hypothetical protein	2645727721	Lactobacillus helsingborgensis Bma5	117	38	Lactobacillus sp. Bma5 : Ga0072400_106
Firm5-2_pan	Bma5_Singleton_17	2646684217	Ga0072400_10649	hypothetical protein	2645727721	Lactobacillus helsingborgensis Bma5	216	71	Lactobacillus sp. Bma5 : Ga0072400_106
Firm5-2_pan	Bma5_Singleton_18	2646684257	Ga0072400_10689	signal peptide-containing protein, YSIRK family	2645727721	Lactobacillus helsingborgensis Bma5	1449	483	Lactobacillus sp. Bma5 : Ga0072400_106			pfam04650===YSIRK_signal	TIGR01168===Gram-positive signal peptide, YSIRK family
Firm5-2_pan	Bma5_Singleton_19	2646684441	Ga0072400_107188	hypothetical protein	2645727721	Lactobacillus helsingborgensis Bma5	126	41	Lactobacillus sp. Bma5 : Ga0072400_107
Firm5-2_pan	Bma5_Singleton_20	2646684492	Ga0072400_107242	hypothetical protein	2645727721	Lactobacillus helsingborgensis Bma5	705	234	Lactobacillus sp. Bma5 : Ga0072400_107
Firm5-2_pan	Bma5_Singleton_21	2646684603	Ga0072400_107353	HicA toxin of toxin-antitoxin,	2645727721	Lactobacillus helsingborgensis Bma5	180	59	Lactobacillus sp. Bma5 : Ga0072400_107			pfam07927===HicA_toxin
Firm5-2_pan	Bma5_Singleton_22	2646684695	Ga0072400_10875	hypothetical protein	2645727721	Lactobacillus helsingborgensis Bma5	198	65	Lactobacillus sp. Bma5 : Ga0072400_108
Firm5-2_pan	Bma5_Singleton_23	2646684696	Ga0072400_10876	hypothetical protein	2645727721	Lactobacillus helsingborgensis Bma5	711	236	Lactobacillus sp. Bma5 : Ga0072400_108
Firm5-2_pan	Bma5_Singleton_24	2646684778	Ga0072400_11135	hypothetical protein	2645727721	Lactobacillus helsingborgensis Bma5	138	45	Lactobacillus sp. Bma5 : Ga0072400_111
Firm5-2_pan	Bma5_Singleton_25	2646684869	Ga0072400_111126	hypothetical protein	2645727721	Lactobacillus helsingborgensis Bma5	1299	432	Lactobacillus sp. Bma5 : Ga0072400_111
Firm5-2_pan	Bma5_Singleton_26	2646684877	Ga0072400_1141	AAA domain-containing protein, putative AbiEii toxin, Type IV TA system	2645727721	Lactobacillus helsingborgensis Bma5	1536	511	Lactobacillus sp. Bma5 : Ga0072400_114			pfam13175===AAA_15
Firm5-2_pan	Bma5_Singleton_27	2646684880	Ga0072400_1144	hypothetical protein	2645727721	Lactobacillus helsingborgensis Bma5	1107	368	Lactobacillus sp. Bma5 : Ga0072400_114
Firm5-2_pan	Bma5_Singleton_28	2646684934	Ga0072400_11516	hypothetical protein	2645727721	Lactobacillus helsingborgensis Bma5	102	33	Lactobacillus sp. Bma5 : Ga0072400_115
Firm5-2_pan	Bma5_Singleton_29	2646685013	Ga0072400_11596	MFS transporter, NNP family, nitrate/nitrite transporter	2645727721	Lactobacillus helsingborgensis Bma5	513	170	Lactobacillus sp. Bma5 : Ga0072400_115						KO:K02575===NRT, narK, nrtP, nasA===MFS transporter, NNP family, nitrate/nitrite transporter
Firm5-2_pan	Bma5_Singleton_30	2646685014	Ga0072400_11597	MFS transporter, NNP family, nitrate/nitrite transporter	2645727721	Lactobacillus helsingborgensis Bma5	603	200	Lactobacillus sp. Bma5 : Ga0072400_115			pfam07690===MFS_1			KO:K02575===NRT, narK, nrtP, nasA===MFS transporter, NNP family, nitrate/nitrite transporter
Firm5-2_pan	Bma5_Singleton_31	2646685024	Ga0072400_115107	PTS system, mannose-specific IIB component	2645727721	Lactobacillus helsingborgensis Bma5	471	156	Lactobacillus sp. Bma5 : Ga0072400_115	COG3444===Phosphotransferase system, mannose/fructose/N-acetylgalactosamine-specific component IIB	G	pfam03830===PTSIIB_sorb		EC:2.7.1.69===Protein-N(pi)-phosphohistidine--sugar phosphotransferase.	KO:K02794===PTS-Man-EIIB, manX===PTS system, mannose-specific IIB component [EC:2.7.1.69]
Firm5-2_pan	Bma5_Singleton_32	2646685026	Ga0072400_115109	UTRA domain-containing protein	2645727721	Lactobacillus helsingborgensis Bma5	219	72	Lactobacillus sp. Bma5 : Ga0072400_115			pfam07702===UTRA
Firm5-2_pan	Bma5_Singleton_33	2646685051	Ga0072400_115134	hypothetical protein	2645727721	Lactobacillus helsingborgensis Bma5	132	43	Lactobacillus sp. Bma5 : Ga0072400_115
Firm5-2_pan	Bma5_Singleton_34	2646685089	Ga0072400_115172	hypothetical protein	2645727721	Lactobacillus helsingborgensis Bma5	228	75	Lactobacillus sp. Bma5 : Ga0072400_115
Firm5-2_pan	Bma5_Singleton_35	2646685094	Ga0072400_115177	hypothetical protein	2645727721	Lactobacillus helsingborgensis Bma5	120	39	Lactobacillus sp. Bma5 : Ga0072400_115
Firm5-2_pan	Bma5_Singleton_36	2646685119	Ga0072400_115202	hypothetical protein	2645727721	Lactobacillus helsingborgensis Bma5	168	55	Lactobacillus sp. Bma5 : Ga0072400_115
Firm5-2_pan	Bma5_Singleton_37	2646685200	Ga0072400_115285	hypothetical protein	2645727721	Lactobacillus helsingborgensis Bma5	336	111	Lactobacillus sp. Bma5 : Ga0072400_115
Firm5-2_pan	Bma5_Singleton_38	2646685268	Ga0072400_1183	hypothetical protein	2645727721	Lactobacillus helsingborgensis Bma5	240	80	Lactobacillus sp. Bma5 : Ga0072400_118
Firm5-2_pan	Bma5_Singleton_39	2646685293	Ga0072400_12717	hypothetical protein	2645727721	Lactobacillus helsingborgensis Bma5	1461	486	Lactobacillus sp. Bma5 : Ga0072400_127
Firm5-2_pan	Bma5_Singleton_40	2646685374	Ga0072400_1281	hypothetical protein	2645727721	Lactobacillus helsingborgensis Bma5	192	63	Lactobacillus sp. Bma5 : Ga0072400_128
Firm5-2_pan	F183_Singleton_1	2686078277	Ga0133561_1120	ATP-binding cassette, subfamily B	2684622914	Lactobacillus helsinborgensis Lb_183	186	61	Lactobacillus helsinborgensis Lb_183 : Ga0133561_11						KO:K06147===ABCB-BAC===ATP-binding cassette, subfamily B, bacterial
Firm5-2_pan	F183_Singleton_2	2686078355	Ga0133561_1198	hypothetical protein	2684622914	Lactobacillus helsinborgensis Lb_183	459	152	Lactobacillus helsinborgensis Lb_183 : Ga0133561_11
Firm5-2_pan	F183_Singleton_3	2686078417	Ga0133561_11162	hypothetical protein	2684622914	Lactobacillus helsinborgensis Lb_183	129	42	Lactobacillus helsinborgensis Lb_183 : Ga0133561_11
Firm5-2_pan	F183_Singleton_4	2686078812	Ga0133561_11564	KAP family P-loop domain-containing protein	2684622914	Lactobacillus helsinborgensis Lb_183	366	121	Lactobacillus helsinborgensis Lb_183 : Ga0133561_11			pfam07693===KAP_NTPase
Firm5-2_pan	F183_Singleton_5	2686078813	Ga0133561_11565	hypothetical protein	2684622914	Lactobacillus helsinborgensis Lb_183	996	331	Lactobacillus helsinborgensis Lb_183 : Ga0133561_11
Firm5-2_pan	F183_Singleton_6	2686078825	Ga0133561_11578	fructuronate reductase	2684622914	Lactobacillus helsinborgensis Lb_183	1647	548	Lactobacillus helsinborgensis Lb_183 : Ga0133561_11	COG0246===Mannitol-1-phosphate/altronate dehydrogenases	G	pfam08125===Mannitol_dh_C<<>>pfam01232===Mannitol_dh		EC:1.1.1.57===Fructuronate reductase.	KO:K00040===uxuB===fructuronate reductase [EC:1.1.1.57]
Firm5-2_pan	F183_Singleton_7	2686078828	Ga0133561_11581	MFS transporter, MHS family, metabolite:H+ symporter	2684622914	Lactobacillus helsinborgensis Lb_183	1446	481	Lactobacillus helsinborgensis Lb_183 : Ga0133561_11	COG2271===Sugar phosphate permease	G	pfam00083===Sugar_tr			KO:K08173===ydfJ===MFS transporter, MHS family, metabolite:H+ symporter
Firm5-2_pan	F183_Singleton_8	2686078903	Ga0133561_11656	hypothetical protein	2684622914	Lactobacillus helsinborgensis Lb_183	213	70	Lactobacillus helsinborgensis Lb_183 : Ga0133561_11
Firm5-2_pan	F183_Singleton_9	2686078990	Ga0133561_11743	hypothetical protein	2684622914	Lactobacillus helsinborgensis Lb_183	210	69	Lactobacillus helsinborgensis Lb_183 : Ga0133561_11
Firm5-2_pan	F183_Singleton_10	2686079184	Ga0133561_11940	hypothetical protein	2684622914	Lactobacillus helsinborgensis Lb_183	228	75	Lactobacillus helsinborgensis Lb_183 : Ga0133561_11
Firm5-2_pan	F183_Singleton_11	2686079185	Ga0133561_11941	hypothetical protein	2684622914	Lactobacillus helsinborgensis Lb_183	114	37	Lactobacillus helsinborgensis Lb_183 : Ga0133561_11
Firm5-2_pan	F183_Singleton_12	2686079262	Ga0133561_111023	hypothetical protein	2684622914	Lactobacillus helsinborgensis Lb_183	687	228	Lactobacillus helsinborgensis Lb_183 : Ga0133561_11
Firm5-2_pan	F183_Singleton_13	2686079439	Ga0133561_111203	hypothetical protein	2684622914	Lactobacillus helsinborgensis Lb_183	192	63	Lactobacillus helsinborgensis Lb_183 : Ga0133561_11						KO:K06889===K06889===uncharacterized protein
Firm5-2_pan	F183_Singleton_14	2686079537	Ga0133561_111304	hypothetical protein	2684622914	Lactobacillus helsinborgensis Lb_183	234	77	Lactobacillus helsinborgensis Lb_183 : Ga0133561_11
Firm5-2_pan	F183_Singleton_15	2686079675	Ga0133561_111442	PTS system, ascorbate-specific IIC component	2684622914	Lactobacillus helsinborgensis Lb_183	264	87	Lactobacillus helsinborgensis Lb_183 : Ga0133561_11						KO:K03475===PTS-Ula-EIIC, ulaA, sgaT===PTS system, ascorbate-specific IIC component
Firm5-2_pan	F183_Singleton_16	2686079847	Ga0133561_111614	hypothetical protein	2684622914	Lactobacillus helsinborgensis Lb_183	225	74	Lactobacillus helsinborgensis Lb_183 : Ga0133561_11
Firm5-2_pan	F183_Singleton_17	2686079851	Ga0133561_111618	hypothetical protein	2684622914	Lactobacillus helsinborgensis Lb_183	378	125	Lactobacillus helsinborgensis Lb_183 : Ga0133561_11
Firm5-2_pan	F183_Singleton_18	2686079926	Ga0133561_111693	hypothetical protein	2684622914	Lactobacillus helsinborgensis Lb_183	219	72	Lactobacillus helsinborgensis Lb_183 : Ga0133561_11
Firm5-2_pan	F183_Singleton_19	2686079963	Ga0133561_111731	hypothetical protein	2684622914	Lactobacillus helsinborgensis Lb_183	189	62	Lactobacillus helsinborgensis Lb_183 : Ga0133561_11
Firm5-2_pan	F183_Singleton_20	2686080005	Ga0133561_111773	hypothetical protein	2684622914	Lactobacillus helsinborgensis Lb_183	243	80	Lactobacillus helsinborgensis Lb_183 : Ga0133561_11
Firm5-2_pan	F183_Singleton_21	2686080017	Ga0133561_111785	MFS transporter, putative metabolite transport protein	2684622914	Lactobacillus helsinborgensis Lb_183	354	117	Lactobacillus helsinborgensis Lb_183 : Ga0133561_11						KO:K08368===yaaU===MFS transporter, putative metabolite transport protein
Firm5-2_pan	wkB8_Singleton_1	2629362839	Ga0069439_111	hypothetical protein	2627853884	Lactobacillus sp. wkB8	990	329	Lactobacillus sp. wkB8 : Ga0069439_11
Firm5-2_pan	wkB8_Singleton_2	2629362840	Ga0069439_112	hypothetical protein	2627853884	Lactobacillus sp. wkB8	333	110	Lactobacillus sp. wkB8 : Ga0069439_11
Firm5-2_pan	wkB8_Singleton_3	2629362841	Ga0069439_113	FtsK/SpoIIIE family protein	2627853884	Lactobacillus sp. wkB8	1512	503	Lactobacillus sp. wkB8 : Ga0069439_11			pfam01580===FtsK_SpoIIIE
Firm5-2_pan	wkB8_Singleton_4	2629362842	Ga0069439_114	Helix-turn-helix	2627853884	Lactobacillus sp. wkB8	471	156	Lactobacillus sp. wkB8 : Ga0069439_11			pfam01381===HTH_3
Firm5-2_pan	wkB8_Singleton_5	2629362860	Ga0069439_1217	hypothetical protein	2627853884	Lactobacillus sp. wkB8	603	200	Lactobacillus sp. wkB8 : Ga0069439_12
Firm5-2_pan	wkB8_Singleton_6	2629362896	Ga0069439_1253	BNR repeat-like domain-containing protein	2627853884	Lactobacillus sp. wkB8	594	197	Lactobacillus sp. wkB8 : Ga0069439_12			pfam13088===BNR_2
Firm5-2_pan	wkB8_Singleton_7	2629362897	Ga0069439_1254	BNR repeat-like domain-containing protein	2627853884	Lactobacillus sp. wkB8	555	184	Lactobacillus sp. wkB8 : Ga0069439_12			pfam13088===BNR_2
Firm5-2_pan	wkB8_Singleton_8	2629363140	Ga0069439_12300	hypothetical protein	2627853884	Lactobacillus sp. wkB8	228	75	Lactobacillus sp. wkB8 : Ga0069439_12
Firm5-2_pan	wkB8_Singleton_9	2629363245	Ga0069439_12408	hypothetical protein	2627853884	Lactobacillus sp. wkB8	108	35	Lactobacillus sp. wkB8 : Ga0069439_12
Firm5-2_pan	wkB8_Singleton_10	2629363376	Ga0069439_12542	putative glutamine transport system permease protein	2627853884	Lactobacillus sp. wkB8	372	123	Lactobacillus sp. wkB8 : Ga0069439_12				TIGR01726===amine acid ABC transporter, permease protein, 3-TM region, His/Glu/Gln/Arg/opine family		KO:K10040===ABC.GLN1.P===putative glutamine transport system permease protein
Firm5-2_pan	wkB8_Singleton_11	2629363377	Ga0069439_12543	putative glutamine transport system permease protein	2627853884	Lactobacillus sp. wkB8	270	89	Lactobacillus sp. wkB8 : Ga0069439_12			pfam00528===BPD_transp_1			KO:K10040===ABC.GLN1.P===putative glutamine transport system permease protein
Firm5-2_pan	wkB8_Singleton_12	2629363413	Ga0069439_12579	hypothetical protein	2627853884	Lactobacillus sp. wkB8	831	276	Lactobacillus sp. wkB8 : Ga0069439_12
Firm5-2_pan	wkB8_Singleton_13	2629363414	Ga0069439_12580	hypothetical protein	2627853884	Lactobacillus sp. wkB8	711	236	Lactobacillus sp. wkB8 : Ga0069439_12
Firm5-2_pan	wkB8_Singleton_14	2629363439	Ga0069439_12606	hypothetical protein	2627853884	Lactobacillus sp. wkB8	201	66	Lactobacillus sp. wkB8 : Ga0069439_12
Firm5-2_pan	wkB8_Singleton_15	2629363588	Ga0069439_12755	hypothetical protein	2627853884	Lactobacillus sp. wkB8	90	29	Lactobacillus sp. wkB8 : Ga0069439_12
Firm5-2_pan	wkB8_Singleton_16	2629363600	Ga0069439_12767	hypothetical protein	2627853884	Lactobacillus sp. wkB8	117	38	Lactobacillus sp. wkB8 : Ga0069439_12
Firm5-2_pan	wkB8_Singleton_17	2629363842	Ga0069439_121014	hypothetical protein	2627853884	Lactobacillus sp. wkB8	336	111	Lactobacillus sp. wkB8 : Ga0069439_12
Firm5-2_pan	wkB8_Singleton_18	2629363954	Ga0069439_121129	hypothetical protein	2627853884	Lactobacillus sp. wkB8	162	53	Lactobacillus sp. wkB8 : Ga0069439_12
Firm5-2_pan	wkB8_Singleton_19	2629364083	Ga0069439_121263	hypothetical protein	2627853884	Lactobacillus sp. wkB8	201	66	Lactobacillus sp. wkB8 : Ga0069439_12
Firm5-2_pan	wkB8_Singleton_20	2629364085	Ga0069439_121265	hypothetical protein	2627853884	Lactobacillus sp. wkB8	252	83	Lactobacillus sp. wkB8 : Ga0069439_12
Firm5-2_pan	wkB8_Singleton_21	2629364088	Ga0069439_121268	hypothetical protein	2627853884	Lactobacillus sp. wkB8	132	43	Lactobacillus sp. wkB8 : Ga0069439_12
Firm5-2_pan	wkB8_Singleton_22	2629364281	Ga0069439_121462	Protein of unknown function (DUF2971)	2627853884	Lactobacillus sp. wkB8	1737	578	Lactobacillus sp. wkB8 : Ga0069439_12			pfam11185===DUF2971

### Sheet: Firm5-3_specific
Subset	Gene family	IMG id	IMG locus_tag	Product	IMG genome id	Species	length (nt)	lenght (aa)	Contig	COG	COG category	PFAM	TIGR	EC	KO
Firm5-3_core	GeneFamily_2658	2686077871	Ga0133562_121327	DNA-binding transcriptional regulator, GntR family	2684622913	Lactobacillus melliventris Lb_184	738	245	Lactobacillus melliventris Lb_184 : Ga0133562_12	COG2188===DNA-binding transcriptional regulator, GntR family	K	pfam00392===GntR
Firm5-3_core	GeneFamily_2678	2686076930	Ga0133562_12372	PTS system IIA component, Glc family	2684622913	Lactobacillus melliventris Lb_184	489	162	Lactobacillus melliventris Lb_184 : Ga0133562_12	COG2190===Phosphotransferase system IIA component	G	pfam00358===PTS_EIIA_1	TIGR00830===PTS system, glucose subfamily, IIA component	EC:2.7.1.69===Protein-N(pi)-phosphohistidine--sugar phosphotransferase.	KO:K02777===PTS-Glc-EIIA, crr===PTS system, glucose-specific IIA component [EC:2.7.1.69]	6389===PTS system IIA component, Glc family (TC 4.A.1)"
Firm5-3_core	GeneFamily_2681	2760269201	Ga0225908_105115	BglG family transcriptional antiterminator	2758568515	Lactobacillus melliventris ESL0259	852	283	Lactobacillus melliventris ESL0259 : Ga0225908_105			pfam03123===CAT_RBD<<>>pfam00874===PRD			KO:K03488===licT, bglG===beta-glucoside operon transcriptional antiterminator	2232===transcriptional antiterminator, BglG family"
Firm5-3_core	GeneFamily_2717	2641558947	Ga0072404_110381	hypothetical protein	2639762991	Lactobacillus melliventris Hma8	183	60	Lactobacillus melliventris Hma8 : Ga0072404_110
Firm5-3_core	GeneFamily_2770	2686076309	Ga0133562_1167	transcriptional regulator, TetR family	2684622913	Lactobacillus melliventris Lb_184	555	184	Lactobacillus melliventris Lb_184 : Ga0133562_11	COG1309===DNA-binding transcriptional regulator, AcrR family	K	pfam00440===TetR_N				2313===transcriptional regulator, TetR family"
Firm5-3_core	GeneFamily_2777	2686076659	Ga0133562_1299	L-rhamnulokinase	2684622913	Lactobacillus melliventris Lb_184	1473	490	Lactobacillus melliventris Lb_184 : Ga0133562_12	COG1070===Sugar (pentulose or hexulose) kinase	G	pfam02782===FGGY_C<<>>pfam00370===FGGY_N	TIGR02627===rhamnulokinase	EC:2.7.1.5===Rhamnulokinase.	KO:K00848===rhaB===rhamnulokinase [EC:2.7.1.5]	5357===L-rhamnulokinase (EC 2.7.1.5)
Firm5-3_core	GeneFamily_2778	2686076660	Ga0133562_12100	L-rhamnose isomerase	2684622913	Lactobacillus melliventris Lb_184	1269	422	Lactobacillus melliventris Lb_184 : Ga0133562_12	COG4806===L-rhamnose isomerase	G	pfam06134===RhaA	TIGR01748===L-rhamnose isomerase	EC:5.3.1.14===L-rhamnose isomerase.	KO:K01813===rhaA===L-rhamnose isomerase [EC:5.3.1.14]	5356===L-rhamnose isomerase (EC 5.3.1.14)
Firm5-3_core	GeneFamily_2779	2686076661	Ga0133562_12101	L-rhamnulose 1-phosphate aldolase	2684622913	Lactobacillus melliventris Lb_184	822	273	Lactobacillus melliventris Lb_184 : Ga0133562_12	COG0235===Ribulose-5-phosphate 4-epimerase/Fuculose-1-phosphate aldolase	G	pfam00596===Aldolase_II	TIGR02624===rhamnulose-1-phosphate aldolase	EC:4.1.2.19===Rhamnulose-1-phosphate aldolase.	KO:K01629===rhaD===rhamnulose-1-phosphate aldolase [EC:4.1.2.19]	5358===L-rhamnulose 1-phosphate aldolase (EC 4.1.2.19)
Firm5-3_core	GeneFamily_2780	2686076663	Ga0133562_12103	AraC-like ligand binding domain-containing protein	2684622913	Lactobacillus melliventris Lb_184	891	296	Lactobacillus melliventris Lb_184 : Ga0133562_12			pfam02311===AraC_binding<<>>pfam12833===HTH_18
Firm5-3_core	GeneFamily_2781	2686076664	Ga0133562_12104	Fucose permease	2684622913	Lactobacillus melliventris Lb_184	1176	391	Lactobacillus melliventris Lb_184 : Ga0133562_12	COG0738===Fucose permease	G	pfam07690===MFS_1
Firm5-3_core	GeneFamily_2782	2686076696	Ga0133562_12136	hypothetical protein	2684622913	Lactobacillus melliventris Lb_184	93	30	Lactobacillus melliventris Lb_184 : Ga0133562_12
Firm5-3_core	GeneFamily_2785	2686076931	Ga0133562_12373	cystathione beta-lyase	2684622913	Lactobacillus melliventris Lb_184	1194	397	Lactobacillus melliventris Lb_184 : Ga0133562_12	COG1168===Bifunctional PLP-dependent enzyme with beta-cystathionase and maltose regulon repressor activities	ER	pfam00155===Aminotran_1_2	TIGR04350===putative C-S lyase	EC:4.4.1.8===Cystathionine beta-lyase.	KO:K14155===patB, malY===cystathione beta-lyase [EC:4.4.1.8]
Firm5-3_core	GeneFamily_2789	2686077142	Ga0133562_12584	AraC-type DNA-binding protein	2684622913	Lactobacillus melliventris Lb_184	1104	367	Lactobacillus melliventris Lb_184 : Ga0133562_12	COG2207===AraC-type DNA-binding domain and AraC-containing proteins	K	pfam12833===HTH_18<<>>pfam02311===AraC_binding
Firm5-3_core	GeneFamily_2790	2686077143	Ga0133562_12585	beta-galactosidase	2684622913	Lactobacillus melliventris Lb_184	2394	797	Lactobacillus melliventris Lb_184 : Ga0133562_12			pfam02836===Glyco_hydro_2_C<<>>pfam16355===DUF4982<<>>pfam00703===Glyco_hydro_2<<>>pfam02837===Glyco_hydro_2_N		EC:3.2.1.23===Beta-galactosidase.	KO:K01190===lacZ===beta-galactosidase [EC:3.2.1.23]
Firm5-3_core	GeneFamily_2791	2686077445	Ga0133562_12894	DNA-binding transcriptional regulator, MerR family	2684622913	Lactobacillus melliventris Lb_184	846	281	Lactobacillus melliventris Lb_184 : Ga0133562_12	COG0789===DNA-binding transcriptional regulator, MerR family	K	pfam13411===MerR_1
Firm5-3_core	GeneFamily_2792	2686077446	Ga0133562_12895	Succinate dehydrogenase/fumarate reductase, flavoprotein subunit	2684622913	Lactobacillus melliventris Lb_184	1581	526	Lactobacillus melliventris Lb_184 : Ga0133562_12	COG1053===Succinate dehydrogenase/fumarate reductase, flavoprotein subunit	C	pfam00890===FAD_binding_2
Firm5-3_core	GeneFamily_2793	2686077516	Ga0133562_12965	MFS transporter, NNP family, nitrate/nitrite transporter	2684622913	Lactobacillus melliventris Lb_184	1191	396	Lactobacillus melliventris Lb_184 : Ga0133562_12	COG2223===Nitrate/nitrite transporter NarK	P	pfam07690===MFS_1			KO:K02575===NRT, narK, nrtP, nasA===MFS transporter, NNP family, nitrate/nitrite transporter
Firm5-3_core	GeneFamily_2795	2686077926	Ga0133562_121382	ADP-ribosylglycohydrolase	2684622913	Lactobacillus melliventris Lb_184	996	331	Lactobacillus melliventris Lb_184 : Ga0133562_12	COG1397===ADP-ribosylglycohydrolase	O	pfam03747===ADP_ribosyl_GH
Firm5-3_core	GeneFamily_2796	2686077927	Ga0133562_121383	PTS system, glucose subfamily, IIA component	2684622913	Lactobacillus melliventris Lb_184	1704	567	Lactobacillus melliventris Lb_184 : Ga0133562_12	COG2190===Phosphotransferase system IIA component	G	pfam00367===PTS_EIIB<<>>pfam00358===PTS_EIIA_1	TIGR00830===PTS system, glucose subfamily, IIA component
Firm5-3_core	GeneFamily_2797	2686078150	Ga0133562_1353	aryl-alcohol dehydrogenase	2684622913	Lactobacillus melliventris Lb_184	228	75	Lactobacillus melliventris Lb_184 : Ga0133562_13					EC:1.1.1.90===Aryl-alcohol dehydrogenase.	KO:K00055===E1.1.1.90===aryl-alcohol dehydrogenase [EC:1.1.1.90]
Firm5-3_pan	GeneFamily_3162	2686076259	Ga0133562_1117	hypothetical protein	2684622913	Lactobacillus melliventris Lb_184	1119	372	Lactobacillus melliventris Lb_184 : Ga0133562_11
Firm5-3_pan	GeneFamily_3163	2686076261	Ga0133562_1119	ABC-2 type transport system ATP-binding protein	2684622913	Lactobacillus melliventris Lb_184	870	289	Lactobacillus melliventris Lb_184 : Ga0133562_11	COG1131===ABC-type multidrug transport system, ATPase component	V	pfam00005===ABC_tran			KO:K01990===ABC-2.A===ABC-2 type transport system ATP-binding protein
Firm5-3_pan	GeneFamily_3167	2686076644	Ga0133562_1284	Phosphohistidine swiveling domain-containing protein	2684622913	Lactobacillus melliventris Lb_184	1575	524	Lactobacillus melliventris Lb_184 : Ga0133562_12	COG3848===Phosphohistidine swiveling domain of PEP-utilizing enzymes	T	pfam00391===PEP-utilizers
Firm5-3_pan	GeneFamily_3172	2686076923	Ga0133562_12365	hypothetical protein	2684622913	Lactobacillus melliventris Lb_184	153	50	Lactobacillus melliventris Lb_184 : Ga0133562_12
Firm5-3_pan	GeneFamily_3186	2686077593	Ga0133562_121045	hypothetical protein	2684622913	Lactobacillus melliventris Lb_184	780	259	Lactobacillus melliventris Lb_184 : Ga0133562_12	COG0412===Dienelactone hydrolase	Q	pfam00326===Peptidase_S9			KO:K06889===K06889===uncharacterized protein
Firm5-3_pan	GeneFamily_3187	2686077594	Ga0133562_121046	PTS system, beta-glucosides-specific IIC component	2684622913	Lactobacillus melliventris Lb_184	1947	648	Lactobacillus melliventris Lb_184 : Ga0133562_12	COG1263===Phosphotransferase system IIC components, glucose/maltose/N-acetylglucosamine-specific	G	pfam00367===PTS_EIIB<<>>pfam02378===PTS_EIIC<<>>pfam00358===PTS_EIIA_1	TIGR00830===PTS system, glucose subfamily, IIA component		KO:K02757===PTS-Bgl-EIIC, bglF===PTS system, beta-glucosides-specific IIC component
Firm5-3_pan	GeneFamily_3188	2686077595	Ga0133562_121047	transcriptional antiterminator, BglG family	2684622913	Lactobacillus melliventris Lb_184	822	273	Lactobacillus melliventris Lb_184 : Ga0133562_12			pfam03123===CAT_RBD<<>>pfam00874===PRD			KO:K03488===licT, bglG===beta-glucoside operon transcriptional antiterminator	2232===transcriptional antiterminator, BglG family"
Firm5-3_pan	GeneFamily_3190	2686077983	Ga0133562_121440	alpha-N-arabinofuranosidase	2684622913	Lactobacillus melliventris Lb_184	1476	491	Lactobacillus melliventris Lb_184 : Ga0133562_12	COG3507===Beta-xylosidase	G	pfam04616===Glyco_hydro_43		EC:3.2.1.55===Non-reducing end alpha-L-arabinofuranosidase.	KO:K01209===E3.2.1.55, abfA===alpha-N-arabinofuranosidase [EC:3.2.1.55]
Firm5-3_pan	GeneFamily_3191	2686078004	Ga0133562_121461	hypothetical protein	2684622913	Lactobacillus melliventris Lb_184	117	38	Lactobacillus melliventris Lb_184 : Ga0133562_12
Firm5-3_pan	GeneFamily_3194	2686078097	Ga0133562_121554	PTS system, D-glucosamine-specific IIC component/PTS system, maltose and glucose-specific IIC component	2684622913	Lactobacillus melliventris Lb_184	954	317	Lactobacillus melliventris Lb_184 : Ga0133562_12			pfam02378===PTS_EIIC			KO:K02791===PTS-Mal-EIIC, malX===PTS system, maltose and glucose-specific IIC component<<>>KO:K02765===PTS-Dgl-EIIC, gamP===PTS system, D-glucosamine-specific IIC component
Firm5-3_pan	GeneFamily_3305	2760269557	Ga0225908_106124	hypothetical protein	2758568515	Lactobacillus melliventris ESL0259	372	123	Lactobacillus melliventris ESL0259 : Ga0225908_106
Firm5-3_pan	GeneFamily_3306	2760269862	Ga0225908_10918	hypothetical protein	2758568515	Lactobacillus melliventris ESL0259	93	30	Lactobacillus melliventris ESL0259 : Ga0225908_109
Firm5-3_pan	GeneFamily_3527	2760266240	Ga0226840_113240	DeoR family transcriptional regulator	2758568513	Lactobacillus melliventris ESL0260	753	250	Lactobacillus melliventris ESL0260 : Ga0226840_113	COG1349===DNA-binding transcriptional regulator of sugar metabolism, DeoR/GlpR family	KG	pfam00455===DeoRC<<>>pfam08220===HTH_DeoR				2271===transcriptional regulator, DeoR family"
Firm5-3_pan	GeneFamily_3592	2641559369	Ga0072404_11337	MFS transporter, putative metabolite:H+ symporter	2639762991	Lactobacillus melliventris Hma8	1470	489	Lactobacillus melliventris Hma8 : Ga0072404_113	COG2271===Sugar phosphate permease	G	pfam00083===Sugar_tr			KO:K08369===ydjE===MFS transporter, putative metabolite:H+ symporter
Firm5-3_pan	GeneFamily_3638	2686076263	Ga0133562_1121	GHKL domain-containing protein	2684622913	Lactobacillus melliventris Lb_184	1338	445	Lactobacillus melliventris Lb_184 : Ga0133562_11			pfam14501===HATPase_c_5
Firm5-3_pan	GeneFamily_3639	2686076264	Ga0133562_1122	two component transcriptional regulator, LytTR family	2684622913	Lactobacillus melliventris Lb_184	714	237	Lactobacillus melliventris Lb_184 : Ga0133562_11	COG3279===DNA-binding response regulator, LytR/AlgR family	KT	pfam00072===Response_reg<<>>pfam04397===LytTR				2295===two component transcriptional regulator, LytTR family"
Firm5-3_pan	GeneFamily_3640	2686076266	Ga0133562_1124	hypothetical protein	2684622913	Lactobacillus melliventris Lb_184	579	192	Lactobacillus melliventris Lb_184 : Ga0133562_11
Firm5-3_pan	GeneFamily_3641	2686076268	Ga0133562_1126	beta-glucosidase	2684622913	Lactobacillus melliventris Lb_184	2868	955	Lactobacillus melliventris Lb_184 : Ga0133562_11			pfam01915===Glyco_hydro_3_C<<>>pfam14310===Fn3-like<<>>pfam00933===Glyco_hydro_3		EC:3.2.1.21===Beta-glucosidase.	KO:K05349===bglX===beta-glucosidase [EC:3.2.1.21]
Firm5-3_pan	GeneFamily_3642	2686076327	Ga0133562_1185	hypothetical protein	2684622913	Lactobacillus melliventris Lb_184	165	54	Lactobacillus melliventris Lb_184 : Ga0133562_11
Firm5-3_pan	GeneFamily_3651	2686076642	Ga0133562_1282	hypothetical protein	2684622913	Lactobacillus melliventris Lb_184	171	56	Lactobacillus melliventris Lb_184 : Ga0133562_12
Firm5-3_pan	GeneFamily_3652	2686076646	Ga0133562_1286	ABC-type nitrate/sulfonate/bicarbonate transport system, permease component	2684622913	Lactobacillus melliventris Lb_184	765	254	Lactobacillus melliventris Lb_184 : Ga0133562_12	COG0600===ABC-type nitrate/sulfonate/bicarbonate transport system, permease component	P
Firm5-3_pan	GeneFamily_3657	2686076793	Ga0133562_12234	hypothetical protein	2684622913	Lactobacillus melliventris Lb_184	279	92	Lactobacillus melliventris Lb_184 : Ga0133562_12
Firm5-3_pan	GeneFamily_3662	2686076886	Ga0133562_12328	hypothetical protein	2684622913	Lactobacillus melliventris Lb_184	243	80	Lactobacillus melliventris Lb_184 : Ga0133562_12
Firm5-3_pan	GeneFamily_3665	2686077096	Ga0133562_12538	hypothetical protein	2684622913	Lactobacillus melliventris Lb_184	222	73	Lactobacillus melliventris Lb_184 : Ga0133562_12
Firm5-3_pan	GeneFamily_3666	2686077098	Ga0133562_12540	hypothetical protein	2684622913	Lactobacillus melliventris Lb_184	909	302	Lactobacillus melliventris Lb_184 : Ga0133562_12
Firm5-3_pan	GeneFamily_3667	2686077107	Ga0133562_12549	putative phage tail component, N-terminal domain-containing protein	2684622913	Lactobacillus melliventris Lb_184	810	269	Lactobacillus melliventris Lb_184 : Ga0133562_12	COG4722===Phage-related protein	X	pfam05709===Sipho_tail	TIGR01633===putative phage tail component, N-terminal domain
Firm5-3_pan	GeneFamily_3668	2686077108	Ga0133562_12550	phage minor structural protein, N-terminal region	2684622913	Lactobacillus melliventris Lb_184	1857	618	Lactobacillus melliventris Lb_184 : Ga0133562_12			pfam06605===Prophage_tail	TIGR01665===phage minor structural protein, N-terminal region
Firm5-3_pan	GeneFamily_3669	2686077109	Ga0133562_12551	hypothetical protein	2684622913	Lactobacillus melliventris Lb_184	186	61	Lactobacillus melliventris Lb_184 : Ga0133562_12
Firm5-3_pan	GeneFamily_3671	2686077402	Ga0133562_12851	Branched-chain amino acid transport protein (AzlD)	2684622913	Lactobacillus melliventris Lb_184	177	58	Lactobacillus melliventris Lb_184 : Ga0133562_12			pfam05437===AzlD
Firm5-3_pan	GeneFamily_3677	2686078060	Ga0133562_121517	hypothetical protein	2684622913	Lactobacillus melliventris Lb_184	201	66	Lactobacillus melliventris Lb_184 : Ga0133562_12
Firm5-3_pan	GeneFamily_3678	2686078174	Ga0133562_1378	6-phospho-beta-glucosidase	2684622913	Lactobacillus melliventris Lb_184	1413	470	Lactobacillus melliventris Lb_184 : Ga0133562_13	COG2723===Beta-glucosidase/6-phospho-beta-glucosidase/beta-galactosidase	G	pfam00232===Glyco_hydro_1		EC:3.2.1.86===6-phospho-beta-glucosidase.	KO:K01223===E3.2.1.86B, bglA===6-phospho-beta-glucosidase [EC:3.2.1.86]
Firm5-3_pan	GeneFamily_3679	2686078244	Ga0133562_13148	beta-glucosidase	2684622913	Lactobacillus melliventris Lb_184	1440	479	Lactobacillus melliventris Lb_184 : Ga0133562_13	COG2723===Beta-glucosidase/6-phospho-beta-glucosidase/beta-galactosidase	G	pfam00232===Glyco_hydro_1		EC:3.2.1.21===Beta-glucosidase.	KO:K05350===bglB===beta-glucosidase [EC:3.2.1.21]
Firm5-3_pan	GeneFamily_3916	2760268764	Ga0225908_1023	BglG family transcriptional antiterminator	2758568515	Lactobacillus melliventris ESL0259	843	280	Lactobacillus melliventris ESL0259 : Ga0225908_102			pfam03123===CAT_RBD<<>>pfam00874===PRD			KO:K03488===licT, bglG===beta-glucoside operon transcriptional antiterminator	2232===transcriptional antiterminator, BglG family"
Firm5-3_pan	GeneFamily_3919	2760268766	Ga0225908_1025	6-phosphogluconolactonase/glucosamine-6-phosphate isomerase/deaminase	2758568515	Lactobacillus melliventris ESL0259	711	236	Lactobacillus melliventris ESL0259 : Ga0225908_102	COG0363===6-phosphogluconolactonase/Glucosamine-6-phosphate isomerase/deaminase	G	pfam01182===Glucosamine_iso
Firm5-3_pan	GeneFamily_3921	2760269655	Ga0225908_106226	esterase/PHB depolymerase	2758568515	Lactobacillus melliventris ESL0259	1053	350	Lactobacillus melliventris ESL0259 : Ga0225908_106			pfam10503===Esterase_phd
Firm5-3_pan	GeneFamily_3923	2760270035	Ga0225908_109191	SIR2-like protein	2758568515	Lactobacillus melliventris ESL0259	1572	523	Lactobacillus melliventris ESL0259 : Ga0225908_109			pfam13289===SIR2_2
Firm5-3_pan	GeneFamily_3927	2760270297	Ga0225908_11140	predicted amino acid racemase	2758568515	Lactobacillus melliventris ESL0259	1167	388	Lactobacillus melliventris ESL0259 : Ga0225908_111	COG3457===Predicted amino acid racemase	E	pfam01168===Ala_racemase_N
Firm5-3_pan	GeneFamily_3928	2760270298	Ga0225908_11141	Cys/Met metabolism PLP-dependent enzyme	2758568515	Lactobacillus melliventris ESL0259	1098	365	Lactobacillus melliventris ESL0259 : Ga0225908_111	COG0626===Cystathionine beta-lyase/cystathionine gamma-synthase	E	pfam01053===Cys_Met_Meta_PP
Firm5-3_pan	GeneFamily_3929	2760270300	Ga0225908_11143	uncharacterized protein YhfT	2758568515	Lactobacillus melliventris ESL0259	1296	431	Lactobacillus melliventris ESL0259 : Ga0225908_111			pfam10797===YhfT
Firm5-3_pan	GeneFamily_3930	2760270301	Ga0225908_11144	uncharacterized protein DUF2620	2758568515	Lactobacillus melliventris ESL0259	363	120	Lactobacillus melliventris ESL0259 : Ga0225908_111			pfam10941===DUF2620
Firm5-3_pan	GeneFamily_3931	2760270302	Ga0225908_11145	PRD domain-containing protein	2758568515	Lactobacillus melliventris ESL0259	357	118	Lactobacillus melliventris ESL0259 : Ga0225908_111			pfam00874===PRD
Firm5-3_pan	GeneFamily_3932	2760270303	Ga0225908_11146	helix-turn-helix protein	2758568515	Lactobacillus melliventris ESL0259	918	305	Lactobacillus melliventris ESL0259 : Ga0225908_111			pfam14502===HTH_41<<>>pfam14503===YhfZ_C
Firm5-3_pan	GeneFamily_3933	2760270377	Ga0225908_111122	hypothetical protein	2758568515	Lactobacillus melliventris ESL0259	609	202	Lactobacillus melliventris ESL0259 : Ga0225908_111
Firm5-3_pan	GeneFamily_3934	2760270443	Ga0225908_1153	hypothetical protein	2758568515	Lactobacillus melliventris ESL0259	216	71	Lactobacillus melliventris ESL0259 : Ga0225908_115
Firm5-3_pan	GeneFamily_3935	2760264839	Ga0226840_10312	predicted MFS family arabinose efflux permease	2758568513	Lactobacillus melliventris ESL0260	1212	403	Lactobacillus melliventris ESL0260 : Ga0226840_103	COG2814===Predicted arabinose efflux permease, MFS family	G	pfam07690===MFS_1
Firm5-3_pan	GeneFamily_3936	2760264840	Ga0226840_10313	beta-galactosidase-like protein	2758568513	Lactobacillus melliventris ESL0260	1977	658	Lactobacillus melliventris ESL0260 : Ga0226840_103			pfam08532===Glyco_hydro_42M<<>>pfam14871===GHL6
Firm5-3_pan	GeneFamily_3938	2760264871	Ga0226840_10344	hypothetical protein	2758568513	Lactobacillus melliventris ESL0260	141	46	Lactobacillus melliventris ESL0260 : Ga0226840_103
Firm5-3_pan	GeneFamily_3941	2760265468	Ga0226840_10926	hypothetical protein	2758568513	Lactobacillus melliventris ESL0260	2532	844	Lactobacillus melliventris ESL0260 : Ga0226840_109
Firm5-3_pan	GeneFamily_3943	2760265713	Ga0226840_11122	hypothetical protein	2758568513	Lactobacillus melliventris ESL0260	291	96	Lactobacillus melliventris ESL0260 : Ga0226840_111
Firm5-3_pan	GeneFamily_3944	2760265772	Ga0226840_11185	hypothetical protein	2758568513	Lactobacillus melliventris ESL0260	111	36	Lactobacillus melliventris ESL0260 : Ga0226840_111
Firm5-3_pan	GeneFamily_3947	2760266241	Ga0226840_113241	fructose-bisphosphate aldolase	2758568513	Lactobacillus melliventris ESL0260	855	284	Lactobacillus melliventris ESL0260 : Ga0226840_113	COG0191===Fructose/tagatose bisphosphate aldolase	G	pfam01116===F_bP_aldolase	TIGR00167===ketose-bisphosphate aldolase			1473===fructose-bisphosphate aldolase (EC 4.1.2.13)
Firm5-3_pan	GeneFamily_3948	2760266246	Ga0226840_113246	sugar/nucleoside kinase (ribokinase family)	2758568513	Lactobacillus melliventris ESL0260	975	324	Lactobacillus melliventris ESL0260 : Ga0226840_113	COG0524===Sugar or nucleoside kinase, ribokinase family	G	pfam00294===PfkB
Firm5-3_pan	GeneFamily_3949	2760266247	Ga0226840_113247	methylglyoxal reductase	2758568513	Lactobacillus melliventris ESL0260	972	323	Lactobacillus melliventris ESL0260 : Ga0226840_113	COG0667===Predicted oxidoreductase (related to aryl-alcohol dehydrogenase)	R	pfam00248===Aldo_ket_red		EC:1.1.1.-===Oxidoreductases. Acting on the CH-OH group of donors. With NAD(+) or NADP(+) as acceptor.	KO:K18471===ydjG===methylglyoxal reductase [EC:1.1.1.-]
Firm5-3_pan	GeneFamily_3952	2760266433	Ga0226840_113434	hypothetical protein	2758568513	Lactobacillus melliventris ESL0260	111	36	Lactobacillus melliventris ESL0260 : Ga0226840_113
Firm5-3_pan	F184_Singleton_1	2686076450	Ga0133562_11211	hypothetical protein	2684622913	Lactobacillus melliventris Lb_184	120	39	Lactobacillus melliventris Lb_184 : Ga0133562_11
Firm5-3_pan	F184_Singleton_2	2686076453	Ga0133562_11214	hypothetical protein	2684622913	Lactobacillus melliventris Lb_184	201	66	Lactobacillus melliventris Lb_184 : Ga0133562_11
Firm5-3_pan	F184_Singleton_3	2686076465	Ga0133562_11226	hypothetical protein	2684622913	Lactobacillus melliventris Lb_184	1275	424	Lactobacillus melliventris Lb_184 : Ga0133562_11
Firm5-3_pan	F184_Singleton_4	2686076645	Ga0133562_1285	hypothetical protein	2684622913	Lactobacillus melliventris Lb_184	450	149	Lactobacillus melliventris Lb_184 : Ga0133562_12
Firm5-3_pan	F184_Singleton_5	2686076670	Ga0133562_12110	hypothetical protein	2684622913	Lactobacillus melliventris Lb_184	90	29	Lactobacillus melliventris Lb_184 : Ga0133562_12
Firm5-3_pan	F184_Singleton_6	2686076671	Ga0133562_12111	hypothetical protein	2684622913	Lactobacillus melliventris Lb_184	201	66	Lactobacillus melliventris Lb_184 : Ga0133562_12
Firm5-3_pan	F184_Singleton_7	2686076769	Ga0133562_12210	hypothetical protein	2684622913	Lactobacillus melliventris Lb_184	264	87	Lactobacillus melliventris Lb_184 : Ga0133562_12
Firm5-3_pan	F184_Singleton_8	2686076773	Ga0133562_12214	hypothetical protein	2684622913	Lactobacillus melliventris Lb_184	255	84	Lactobacillus melliventris Lb_184 : Ga0133562_12
Firm5-3_pan	F184_Singleton_9	2686076784	Ga0133562_12225	hypothetical protein	2684622913	Lactobacillus melliventris Lb_184	453	150	Lactobacillus melliventris Lb_184 : Ga0133562_12
Firm5-3_pan	F184_Singleton_10	2686076860	Ga0133562_12302	deoxyribose-phosphate aldolase	2684622913	Lactobacillus melliventris Lb_184	663	220	Lactobacillus melliventris Lb_184 : Ga0133562_12	COG0274===Deoxyribose-phosphate aldolase	F		TIGR00126===deoxyribose-phosphate aldolase	EC:4.1.2.4===Deoxyribose-phosphate aldolase.	KO:K01619===deoC, DERA===deoxyribose-phosphate aldolase [EC:4.1.2.4]
Firm5-3_pan	F184_Singleton_11	2686076908	Ga0133562_12350	hypothetical protein	2684622913	Lactobacillus melliventris Lb_184	1158	385	Lactobacillus melliventris Lb_184 : Ga0133562_12
Firm5-3_pan	F184_Singleton_12	2686076954	Ga0133562_12396	hypothetical protein	2684622913	Lactobacillus melliventris Lb_184	222	73	Lactobacillus melliventris Lb_184 : Ga0133562_12
Firm5-3_pan	F184_Singleton_13	2686077071	Ga0133562_12513	hypothetical protein	2684622913	Lactobacillus melliventris Lb_184	177	58	Lactobacillus melliventris Lb_184 : Ga0133562_12
Firm5-3_pan	F184_Singleton_14	2686077074	Ga0133562_12516	hypothetical protein	2684622913	Lactobacillus melliventris Lb_184	165	54	Lactobacillus melliventris Lb_184 : Ga0133562_12
Firm5-3_pan	F184_Singleton_15	2686077086	Ga0133562_12528	hypothetical protein	2684622913	Lactobacillus melliventris Lb_184	228	75	Lactobacillus melliventris Lb_184 : Ga0133562_12
Firm5-3_pan	F184_Singleton_16	2686077119	Ga0133562_12561	hypothetical protein	2684622913	Lactobacillus melliventris Lb_184	360	119	Lactobacillus melliventris Lb_184 : Ga0133562_12
Firm5-3_pan	F184_Singleton_17	2686077628	Ga0133562_121083	hypothetical protein	2684622913	Lactobacillus melliventris Lb_184	210	69	Lactobacillus melliventris Lb_184 : Ga0133562_12
Firm5-3_pan	F184_Singleton_18	2686077631	Ga0133562_121086	protein of unknown function (DUF1883)	2684622913	Lactobacillus melliventris Lb_184	246	81	Lactobacillus melliventris Lb_184 : Ga0133562_12			pfam08980===DUF1883
Firm5-3_pan	F184_Singleton_19	2686077632	Ga0133562_121087	hypothetical protein	2684622913	Lactobacillus melliventris Lb_184	102	33	Lactobacillus melliventris Lb_184 : Ga0133562_12
Firm5-3_pan	F184_Singleton_20	2686077635	Ga0133562_121090	hypothetical protein	2684622913	Lactobacillus melliventris Lb_184	417	138	Lactobacillus melliventris Lb_184 : Ga0133562_12
Firm5-3_pan	F184_Singleton_21	2686077636	Ga0133562_121091	hypothetical protein	2684622913	Lactobacillus melliventris Lb_184	441	146	Lactobacillus melliventris Lb_184 : Ga0133562_12
Firm5-3_pan	F184_Singleton_22	2686077637	Ga0133562_121092	hypothetical protein	2684622913	Lactobacillus melliventris Lb_184	477	158	Lactobacillus melliventris Lb_184 : Ga0133562_12
Firm5-3_pan	F184_Singleton_23	2686077639	Ga0133562_121094	hypothetical protein	2684622913	Lactobacillus melliventris Lb_184	126	41	Lactobacillus melliventris Lb_184 : Ga0133562_12
Firm5-3_pan	F184_Singleton_24	2686077844	Ga0133562_121300	hypothetical protein	2684622913	Lactobacillus melliventris Lb_184	333	110	Lactobacillus melliventris Lb_184 : Ga0133562_12
Firm5-3_pan	F184_Singleton_25	2686077846	Ga0133562_121302	N-6 DNA Methylase	2684622913	Lactobacillus melliventris Lb_184	3603	1200	Lactobacillus melliventris Lb_184 : Ga0133562_12			pfam12950===TaqI_C<<>>pfam02384===N6_Mtase
Firm5-3_pan	F184_Singleton_26	2686077847	Ga0133562_121303	hypothetical protein	2684622913	Lactobacillus melliventris Lb_184	756	251	Lactobacillus melliventris Lb_184 : Ga0133562_12
Firm5-3_pan	F184_Singleton_27	2686077886	Ga0133562_121342	hypothetical protein	2684622913	Lactobacillus melliventris Lb_184	333	110	Lactobacillus melliventris Lb_184 : Ga0133562_12
Firm5-3_pan	F184_Singleton_28	2686077887	Ga0133562_121343	Uncharacterized conserved protein YbbC, DUF1343 family	2684622913	Lactobacillus melliventris Lb_184	1137	378	Lactobacillus melliventris Lb_184 : Ga0133562_12	COG3876===Uncharacterized conserved protein YbbC, DUF1343 family	S	pfam07075===DUF1343
Firm5-3_pan	F184_Singleton_29	2686077888	Ga0133562_121344	acylphosphatase	2684622913	Lactobacillus melliventris Lb_184	264	87	Lactobacillus melliventris Lb_184 : Ga0133562_12	COG1254===Acylphosphatase	C	pfam00708===Acylphosphatase		EC:3.6.1.7===Acylphosphatase.	KO:K01512===acyP===acylphosphatase [EC:3.6.1.7]
Firm5-3_pan	F184_Singleton_30	2686077891	Ga0133562_121347	BadF-type ATPase	2684622913	Lactobacillus melliventris Lb_184	900	299	Lactobacillus melliventris Lb_184 : Ga0133562_12	COG2971===BadF-type ATPase, related to human N-acetylglucosamine kinase	G	pfam01869===BcrAD_BadFG
Firm5-3_pan	F184_Singleton_31	2686078043	Ga0133562_121500	ABC-2 type transport system permease protein	2684622913	Lactobacillus melliventris Lb_184	786	261	Lactobacillus melliventris Lb_184 : Ga0133562_12	COG3694===ABC-type uncharacterized transport system, permease component	R	pfam06182===ABC2_membrane_6			KO:K01992===ABC-2.P===ABC-2 type transport system permease protein
Firm5-3_pan	F184_Singleton_32	2686078096	Ga0133562_121553	PTS system, D-glucosamine-specific IIC component/PTS system, maltose and glucose-specific IIC component	2684622913	Lactobacillus melliventris Lb_184	348	115	Lactobacillus melliventris Lb_184 : Ga0133562_12						KO:K02765===PTS-Dgl-EIIC, gamP===PTS system, D-glucosamine-specific IIC component<<>>KO:K02791===PTS-Mal-EIIC, malX===PTS system, maltose and glucose-specific IIC component
Firm5-3_pan	F184_Singleton_33	2686078111	Ga0133562_1313	hypothetical protein	2684622913	Lactobacillus melliventris Lb_184	3972	1323	Lactobacillus melliventris Lb_184 : Ga0133562_13
Firm5-3_pan	F184_Singleton_34	2686078119	Ga0133562_1321	hypothetical protein	2684622913	Lactobacillus melliventris Lb_184	126	41	Lactobacillus melliventris Lb_184 : Ga0133562_13
Firm5-3_pan	F184_Singleton_35	2686078155	Ga0133562_1358	PTS system, beta-glucosides-specific IIC component	2684622913	Lactobacillus melliventris Lb_184	1401	466	Lactobacillus melliventris Lb_184 : Ga0133562_13	COG1263===Phosphotransferase system IIC components, glucose/maltose/N-acetylglucosamine-specific	G	pfam00367===PTS_EIIB<<>>pfam02378===PTS_EIIC	TIGR00826===PTS system, glucose-like IIB component		KO:K02757===PTS-Bgl-EIIC, bglF===PTS system, beta-glucosides-specific IIC component
Firm5-3_pan	F184_Singleton_36	2686078175	Ga0133562_1379	hypothetical protein	2684622913	Lactobacillus melliventris Lb_184	111	36	Lactobacillus melliventris Lb_184 : Ga0133562_13
Firm5-3_pan	F184_Singleton_37	2686078188	Ga0133562_1392	hypothetical protein	2684622913	Lactobacillus melliventris Lb_184	114	37	Lactobacillus melliventris Lb_184 : Ga0133562_13
Firm5-3_pan	F259_Singleton_1	2760268738	Ga0225908_10173	hypothetical protein	2758568515	Lactobacillus melliventris ESL0259	162	53	Lactobacillus melliventris ESL0259 : Ga0225908_101
Firm5-3_pan	F259_Singleton_2	2760268948	Ga0225908_103147	D-isomer specific 2-hydroxyacid dehydrogenase-like protein	2758568515	Lactobacillus melliventris ESL0259	474	157	Lactobacillus melliventris ESL0259 : Ga0225908_103			pfam00389===2-Hacid_dh
Firm5-3_pan	F259_Singleton_3	2760269283	Ga0225908_105197	hypothetical protein	2758568515	Lactobacillus melliventris ESL0259	306	101	Lactobacillus melliventris ESL0259 : Ga0225908_105
Firm5-3_pan	F259_Singleton_4	2760269319	Ga0225908_105233	Ig-like protein group 3	2758568515	Lactobacillus melliventris ESL0259	2619	872	Lactobacillus melliventris ESL0259 : Ga0225908_105			pfam07523===Big_3<<>>pfam06458===MucBP<<>>pfam03217===SLAP
Firm5-3_pan	F259_Singleton_5	2760269320	Ga0225908_105234	hypothetical protein	2758568515	Lactobacillus melliventris ESL0259	126	41	Lactobacillus melliventris ESL0259 : Ga0225908_105
Firm5-3_pan	F259_Singleton_6	2760269321	Ga0225908_105235	hypothetical protein	2758568515	Lactobacillus melliventris ESL0259	177	58	Lactobacillus melliventris ESL0259 : Ga0225908_105
Firm5-3_pan	F259_Singleton_7	2760269359	Ga0225908_105273	hypothetical protein	2758568515	Lactobacillus melliventris ESL0259	285	94	Lactobacillus melliventris ESL0259 : Ga0225908_105
Firm5-3_pan	F259_Singleton_8	2760269367	Ga0225908_105281	hypothetical protein	2758568515	Lactobacillus melliventris ESL0259	186	61	Lactobacillus melliventris ESL0259 : Ga0225908_105
Firm5-3_pan	F259_Singleton_9	2760269368	Ga0225908_105282	Ig-like protein group 3	2758568515	Lactobacillus melliventris ESL0259	2577	858	Lactobacillus melliventris ESL0259 : Ga0225908_105			pfam03217===SLAP<<>>pfam07523===Big_3
Firm5-3_pan	F259_Singleton_10	2760269556	Ga0225908_106123	hypothetical protein	2758568515	Lactobacillus melliventris ESL0259	210	69	Lactobacillus melliventris ESL0259 : Ga0225908_106
Firm5-3_pan	F259_Singleton_11	2760269630	Ga0225908_106201	BglG family transcriptional antiterminator	2758568515	Lactobacillus melliventris ESL0259	1869	622	Lactobacillus melliventris ESL0259 : Ga0225908_106	COG3711===Transcriptional antiterminator	K	pfam08279===HTH_11<<>>pfam00874===PRD<<>>pfam05043===Mga				2232===transcriptional antiterminator, BglG family"
Firm5-3_pan	F259_Singleton_12	2760269631	Ga0225908_106202	PTS system mannose-specific IID component/fructoselysine and glucoselysine-specific PTS system IID component	2758568515	Lactobacillus melliventris ESL0259	819	272	Lactobacillus melliventris ESL0259 : Ga0225908_106	COG3716===Phosphotransferase system, mannose/fructose/N-acetylgalactosamine-specific component IID	G	pfam03613===EIID-AGA			KO:K02796===PTS-Man-EIID, manZ===PTS system, mannose-specific IID component<<>>KO:K19509===PTS-Gfr-EIID, gfrD===PTS system, fructoselysine and glucoselysine-specific IID component
Firm5-3_pan	F259_Singleton_13	2760269810	Ga0225908_1082	6-phospho-beta-glucosidase	2758568515	Lactobacillus melliventris ESL0259	1476	491	Lactobacillus melliventris ESL0259 : Ga0225908_108	COG2723===Beta-glucosidase/6-phospho-beta-glucosidase/beta-galactosidase	G	pfam00232===Glyco_hydro_1		EC:3.2.1.86===6-phospho-beta-glucosidase.	KO:K01223===E3.2.1.86B, bglA===6-phospho-beta-glucosidase [EC:3.2.1.86]
Firm5-3_pan	F259_Singleton_14	2760269918	Ga0225908_10974	hypothetical protein	2758568515	Lactobacillus melliventris ESL0259	111	36	Lactobacillus melliventris ESL0259 : Ga0225908_109
Firm5-3_pan	F259_Singleton_15	2760270192	Ga0225908_109349	hypothetical protein	2758568515	Lactobacillus melliventris ESL0259	282	93	Lactobacillus melliventris ESL0259 : Ga0225908_109
Firm5-3_pan	F259_Singleton_16	2760270251	Ga0225908_11028	hypothetical protein	2758568515	Lactobacillus melliventris ESL0259	111	36	Lactobacillus melliventris ESL0259 : Ga0225908_110
Firm5-3_pan	F259_Singleton_17	2760270285	Ga0225908_11128	phosphotransferase system EIIC protein	2758568515	Lactobacillus melliventris ESL0259	327	108	Lactobacillus melliventris ESL0259 : Ga0225908_111			pfam02378===PTS_EIIC
Firm5-3_pan	F259_Singleton_18	2760270286	Ga0225908_11129	hypothetical protein	2758568515	Lactobacillus melliventris ESL0259	171	56	Lactobacillus melliventris ESL0259 : Ga0225908_111
Firm5-3_pan	F259_Singleton_19	2760270431	Ga0225908_1134	hypothetical protein	2758568515	Lactobacillus melliventris ESL0259	138	45	Lactobacillus melliventris ESL0259 : Ga0225908_113
Firm5-3_pan	F260_Singleton_1	2760264758	Ga0226840_1025	hypothetical protein	2758568513	Lactobacillus melliventris ESL0260	621	206	Lactobacillus melliventris ESL0260 : Ga0226840_102
Firm5-3_pan	F260_Singleton_2	2760264842	Ga0226840_10315	hypothetical protein	2758568513	Lactobacillus melliventris ESL0260	126	41	Lactobacillus melliventris ESL0260 : Ga0226840_103
Firm5-3_pan	F260_Singleton_3	2760264855	Ga0226840_10328	PTS system mannose/fructose/sorbose-specific IID component	2758568513	Lactobacillus melliventris ESL0260	273	90	Lactobacillus melliventris ESL0260 : Ga0226840_103			pfam03613===EIID-AGA
Firm5-3_pan	F260_Singleton_4	2760264942	Ga0226840_10443	addiction module HigA family antidote	2758568513	Lactobacillus melliventris ESL0260	1092	363	Lactobacillus melliventris ESL0260 : Ga0226840_104	COG3093===Plasmid maintenance system antidote protein VapI, contains XRE-type HTH domain	V	pfam01381===HTH_3<<>>pfam06114===DUF955	TIGR02607===addiction module antidote protein, HigA family
Firm5-3_pan	F260_Singleton_5	2760264943	Ga0226840_10444	proteic killer suppression protein	2758568513	Lactobacillus melliventris ESL0260	339	112	Lactobacillus melliventris ESL0260 : Ga0226840_104	COG3549===Plasmid maintenance system killer protein	V	pfam05015===HigB-like_toxin			KO:K07334===higA===proteic killer suppression protein
Firm5-3_pan	F260_Singleton_6	2760265077	Ga0226840_104179	CRISPR associated protein Cas1 family	2758568513	Lactobacillus melliventris ESL0260	381	126	Lactobacillus melliventris ESL0260 : Ga0226840_104			pfam01867===Cas_Cas1
Firm5-3_pan	F260_Singleton_7	2760265080	Ga0226840_104182	CRISPR associated protein Cas2 family	2758568513	Lactobacillus melliventris ESL0260	105	34	Lactobacillus melliventris ESL0260 : Ga0226840_104			pfam09827===CRISPR_Cas2
Firm5-3_pan	F260_Singleton_8	2760265144	Ga0226840_10536	glycosyl hydrolase family 1	2758568513	Lactobacillus melliventris ESL0260	261	86	Lactobacillus melliventris ESL0260 : Ga0226840_105			pfam00232===Glyco_hydro_1
Firm5-3_pan	F260_Singleton_9	2760265145	Ga0226840_10537	hypothetical protein	2758568513	Lactobacillus melliventris ESL0260	315	104	Lactobacillus melliventris ESL0260 : Ga0226840_105
Firm5-3_pan	F260_Singleton_10	2760265323	Ga0226840_10794	pyrimidine dimer DNA glycosylase /DNA-(apurinic or apyrimidinic site) lyase	2758568513	Lactobacillus melliventris ESL0260	120	39	Lactobacillus melliventris ESL0260 : Ga0226840_107			pfam03013===Pyr_excise	TIGR02328===conserved hypothetical protein			513===Pyrimidine dimer DNA glycosylase (EC 3.2.2.17)<<>>514===DNA-(apurinic or apyrimidinic site) lyase (EC 4.2.99.18)
Firm5-3_pan	F260_Singleton_11	2760265325	Ga0226840_10796	uncharacterized protein DUF3883	2758568513	Lactobacillus melliventris ESL0260	783	260	Lactobacillus melliventris ESL0260 : Ga0226840_107			pfam13020===DUF3883
Firm5-3_pan	F260_Singleton_12	2760265329	Ga0226840_107100	D12 class N6 adenine-specific DNA methyltransferase	2758568513	Lactobacillus melliventris ESL0260	1122	373	Lactobacillus melliventris ESL0260 : Ga0226840_107			pfam02086===MethyltransfD12		EC:2.1.1.72===Site-specific DNA-methyltransferase (adenine-specific).	KO:K06223===dam===DNA adenine methylase [EC:2.1.1.72]
Firm5-3_pan	F260_Singleton_13	2760265484	Ga0226840_11016	AP2-like DNA-binding integrase family protein	2758568513	Lactobacillus melliventris ESL0260	213	70	Lactobacillus melliventris ESL0260 : Ga0226840_110			pfam14657===Integrase_AP2
Firm5-3_pan	F260_Singleton_14	2760265488	Ga0226840_11020	hypothetical protein	2758568513	Lactobacillus melliventris ESL0260	132	43	Lactobacillus melliventris ESL0260 : Ga0226840_110
Firm5-3_pan	F260_Singleton_15	2760265489	Ga0226840_11021	hypothetical protein	2758568513	Lactobacillus melliventris ESL0260	141	46	Lactobacillus melliventris ESL0260 : Ga0226840_110
Firm5-3_pan	F260_Singleton_16	2760265490	Ga0226840_11022	hypothetical protein	2758568513	Lactobacillus melliventris ESL0260	912	303	Lactobacillus melliventris ESL0260 : Ga0226840_110
Firm5-3_pan	F260_Singleton_17	2760265491	Ga0226840_11023	sigma-70-like protein	2758568513	Lactobacillus melliventris ESL0260	159	52	Lactobacillus melliventris ESL0260 : Ga0226840_110			pfam04545===Sigma70_r4
Firm5-3_pan	F260_Singleton_18	2760265492	Ga0226840_11024	hypothetical protein	2758568513	Lactobacillus melliventris ESL0260	297	98	Lactobacillus melliventris ESL0260 : Ga0226840_110
Firm5-3_pan	F260_Singleton_19	2760265493	Ga0226840_11025	hypothetical protein	2758568513	Lactobacillus melliventris ESL0260	456	151	Lactobacillus melliventris ESL0260 : Ga0226840_110
Firm5-3_pan	F260_Singleton_20	2760265494	Ga0226840_11026	hypothetical protein	2758568513	Lactobacillus melliventris ESL0260	384	127	Lactobacillus melliventris ESL0260 : Ga0226840_110
Firm5-3_pan	F260_Singleton_21	2760265495	Ga0226840_11027	hypothetical protein	2758568513	Lactobacillus melliventris ESL0260	465	154	Lactobacillus melliventris ESL0260 : Ga0226840_110
Firm5-3_pan	F260_Singleton_22	2760265759	Ga0226840_11171	hypothetical protein	2758568513	Lactobacillus melliventris ESL0260	177	58	Lactobacillus melliventris ESL0260 : Ga0226840_111
Firm5-3_pan	F260_Singleton_23	2760265773	Ga0226840_11186	hypothetical protein	2758568513	Lactobacillus melliventris ESL0260	267	88	Lactobacillus melliventris ESL0260 : Ga0226840_111
Firm5-3_pan	F260_Singleton_24	2760265774	Ga0226840_11187	4-azaleucine resistance transporter AzlC	2758568513	Lactobacillus melliventris ESL0260	399	132	Lactobacillus melliventris ESL0260 : Ga0226840_111			pfam03591===AzlC	TIGR00346===4-azaleucine resistance probable transporter AzlC
Firm5-3_pan	F260_Singleton_25	2760266292	Ga0226840_113292	hypothetical protein	2758568513	Lactobacillus melliventris ESL0260	123	40	Lactobacillus melliventris ESL0260 : Ga0226840_113
Firm5-3_pan	F260_Singleton_26	2760266444	Ga0226840_113445	hypothetical protein	2758568513	Lactobacillus melliventris ESL0260	462	153	Lactobacillus melliventris ESL0260 : Ga0226840_113
Firm5-3_pan	F260_Singleton_27	2760266483	Ga0226840_113485	hypothetical protein	2758568513	Lactobacillus melliventris ESL0260	99	32	Lactobacillus melliventris ESL0260 : Ga0226840_113
Firm5-3_pan	F260_Singleton_28	2760266513	Ga0226840_113516	hypothetical protein	2758568513	Lactobacillus melliventris ESL0260	99	32	Lactobacillus melliventris ESL0260 : Ga0226840_113
Firm5-3_pan	F260_Singleton_29	2760266535	Ga0226840_113538	GntR family transcriptional regulator	2758568513	Lactobacillus melliventris ESL0260	723	240	Lactobacillus melliventris ESL0260 : Ga0226840_113	COG2188===DNA-binding transcriptional regulator, GntR family	K	pfam00392===GntR<<>>pfam07702===UTRA			KO:K03710===K03710===GntR family transcriptional regulator
Firm5-3_pan	Hma8_Singleton_1	2641557840	Ga0072404_1028	Transcriptional regulatory protein LevR, contains PRD, AAA+ and EIIA domains	2639762991	Lactobacillus melliventris Hma8	2589	862	Lactobacillus melliventris Hma8 : Ga0072404_102	COG3933===Transcriptional regulatory protein LevR, contains PRD, AAA+ and EIIA domains	K	pfam00874===PRD
Firm5-3_pan	Hma8_Singleton_2	2641557842	Ga0072404_1032	PTS system, cellobiose-specific IIB component	2639762991	Lactobacillus melliventris Hma8	312	103	Lactobacillus melliventris Hma8 : Ga0072404_103	COG1440===Phosphotransferase system cellobiose-specific component IIB	G	pfam02302===PTS_IIB		EC:2.7.1.69===Protein-N(pi)-phosphohistidine--sugar phosphotransferase.	KO:K02760===PTS-Cel-EIIB, celA===PTS system, cellobiose-specific IIB component [EC:2.7.1.69]
Firm5-3_pan	Hma8_Singleton_3	2641557923	Ga0072404_1046	hypothetical protein	2639762991	Lactobacillus melliventris Hma8	111	36	Lactobacillus melliventris Hma8 : Ga0072404_104
Firm5-3_pan	Hma8_Singleton_4	2641557966	Ga0072404_10449	Glycosyl hydrolases family 32 C terminal	2639762991	Lactobacillus melliventris Hma8	594	197	Lactobacillus melliventris Hma8 : Ga0072404_104			pfam08244===Glyco_hydro_32C<<>>pfam00251===Glyco_hydro_32N		EC:3.2.1.26===Beta-fructofuranosidase.	KO:K01193===E3.2.1.26, sacA===beta-fructofuranosidase [EC:3.2.1.26]
Firm5-3_pan	Hma8_Singleton_5	2641558108	Ga0072404_10673	Putative GTP cyclohydrolase 1 type 2, NIF3 family	2639762991	Lactobacillus melliventris Hma8	879	292	Lactobacillus melliventris Hma8 : Ga0072404_106	COG0327===Putative GTP cyclohydrolase 1 type 2, NIF3 family	H	pfam01784===NIF3
Firm5-3_pan	Hma8_Singleton_6	2641558197	Ga0072404_10814	tRNA synthetases class II (A)	2639762991	Lactobacillus melliventris Hma8	1215	404	Lactobacillus melliventris Hma8 : Ga0072404_108			pfam01411===tRNA-synt_2c
Firm5-3_pan	Hma8_Singleton_7	2641558198	Ga0072404_10815	ATP-grasp domain-containing protein	2639762991	Lactobacillus melliventris Hma8	1173	390	Lactobacillus melliventris Hma8 : Ga0072404_108			pfam13535===ATP-grasp_4
Firm5-3_pan	Hma8_Singleton_8	2641558199	Ga0072404_10816	NMT1-like family protein	2639762991	Lactobacillus melliventris Hma8	1002	333	Lactobacillus melliventris Hma8 : Ga0072404_108	COG0715===ABC-type nitrate/sulfonate/bicarbonate transport system, periplasmic component	P	pfam13379===NMT1_2
Firm5-3_pan	Hma8_Singleton_9	2641558223	Ga0072404_10840	protein of unknown function (DUF4918)	2639762991	Lactobacillus melliventris Hma8	228	75	Lactobacillus melliventris Hma8 : Ga0072404_108			pfam16265===DUF4918
Firm5-3_pan	Hma8_Singleton_10	2641558224	Ga0072404_10841	hypothetical protein	2639762991	Lactobacillus melliventris Hma8	318	105	Lactobacillus melliventris Hma8 : Ga0072404_108
Firm5-3_pan	Hma8_Singleton_11	2641558589	Ga0072404_11017	hypothetical protein	2639762991	Lactobacillus melliventris Hma8	99	32	Lactobacillus melliventris Hma8 : Ga0072404_110
Firm5-3_pan	Hma8_Singleton_12	2641558593	Ga0072404_11021	hypothetical protein	2639762991	Lactobacillus melliventris Hma8	159	52	Lactobacillus melliventris Hma8 : Ga0072404_110
Firm5-3_pan	Hma8_Singleton_13	2641558594	Ga0072404_11022	hypothetical protein	2639762991	Lactobacillus melliventris Hma8	126	41	Lactobacillus melliventris Hma8 : Ga0072404_110
Firm5-3_pan	Hma8_Singleton_14	2641558595	Ga0072404_11023	surface protein	2639762991	Lactobacillus melliventris Hma8	129	42	Lactobacillus melliventris Hma8 : Ga0072404_110			pfam03382===DUF285	TIGR02167===bacterial surface protein 26-residue repeat
Firm5-3_pan	Hma8_Singleton_15	2641558659	Ga0072404_11088	ABC-2 type transport system ATP-binding protein	2639762991	Lactobacillus melliventris Hma8	264	87	Lactobacillus melliventris Hma8 : Ga0072404_110						KO:K01990===ABC-2.A===ABC-2 type transport system ATP-binding protein
Firm5-3_pan	Hma8_Singleton_16	2641558760	Ga0072404_110190	hypothetical protein	2639762991	Lactobacillus melliventris Hma8	1065	354	Lactobacillus melliventris Hma8 : Ga0072404_110	COG3641===Uncharacterized membrane protein (does not regulate perfringolysin O expression)	S	pfam13303===PTS_EIIC_2			KO:K07035===K07035===uncharacterized protein
Firm5-3_pan	Hma8_Singleton_17	2641558848	Ga0072404_110282	PH domain-containing protein	2639762991	Lactobacillus melliventris Hma8	384	127	Lactobacillus melliventris Hma8 : Ga0072404_110			pfam03703===bPH_2
Firm5-3_pan	Hma8_Singleton_18	2641558855	Ga0072404_110289	hypothetical protein	2639762991	Lactobacillus melliventris Hma8	393	130	Lactobacillus melliventris Hma8 : Ga0072404_110
Firm5-3_pan	Hma8_Singleton_19	2641558896	Ga0072404_110330	hypothetical protein	2639762991	Lactobacillus melliventris Hma8	453	150	Lactobacillus melliventris Hma8 : Ga0072404_110
Firm5-3_pan	Hma8_Singleton_20	2641558902	Ga0072404_110336	hypothetical protein	2639762991	Lactobacillus melliventris Hma8	450	149	Lactobacillus melliventris Hma8 : Ga0072404_110
Firm5-3_pan	Hma8_Singleton_21	2641559209	Ga0072404_11179	hypothetical protein	2639762991	Lactobacillus melliventris Hma8	309	102	Lactobacillus melliventris Hma8 : Ga0072404_111
Firm5-3_pan	Hma8_Singleton_22	2641559226	Ga0072404_11196	hypothetical protein	2639762991	Lactobacillus melliventris Hma8	141	46	Lactobacillus melliventris Hma8 : Ga0072404_111
Firm5-3_pan	Hma8_Singleton_23	2641559250	Ga0072404_111120	SecY translocase	2639762991	Lactobacillus melliventris Hma8	561	186	Lactobacillus melliventris Hma8 : Ga0072404_111			pfam00344===SecY			KO:K03076===secY===preprotein translocase subunit SecY	1964===protein translocase subunit secY/sec61 alpha
Firm5-3_pan	Hma8_Singleton_24	2641559319	Ga0072404_11269	hypothetical protein	2639762991	Lactobacillus melliventris Hma8	261	86	Lactobacillus melliventris Hma8 : Ga0072404_112
Firm5-3_pan	Hma8_Singleton_25	2641559450	Ga0072404_113119	mannosylglycerate hydrolase	2639762991	Lactobacillus melliventris Hma8	2598	865	Lactobacillus melliventris Hma8 : Ga0072404_113	COG0383===Alpha-mannosidase	G	pfam09261===Alpha-mann_mid<<>>pfam01074===Glyco_hydro_38<<>>pfam07748===Glyco_hydro_38C		EC:3.2.1.170===Mannosylglycerate hydrolase.	KO:K15524===mngB===mannosylglycerate hydrolase [EC:3.2.1.170]
Firm5-3_pan	Hma8_Singleton_26	2641559451	Ga0072404_113120	PTS system mannosylglycerate-specific IIA component, Fru family /PTS system mannosylglycerate-specific IIB component, Fru family /PTS system mannosylglycerate-specific IIC component, Fru family	2639762991	Lactobacillus melliventris Hma8	1905	634	Lactobacillus melliventris Hma8 : Ga0072404_113	COG1299===Phosphotransferase system, fructose-specific IIC component	G	pfam02378===PTS_EIIC<<>>pfam00359===PTS_EIIA_2<<>>pfam02302===PTS_IIB	TIGR01427===PTS system, fructose subfamily, IIC component<<>>TIGR00848===PTS system, fructose subfamily, IIA component<<>>TIGR00829===PTS system, fructose-specific, IIB component		KO:K11200===PTS-Mng-EIIC, mngA, hrsA===PTS system, 2-O-A-mannosyl-D-glycerate-specific IIC component	5764===PTS system mannosylglycerate-specific IIA component, Fru family (TC 4.A.2.1.3)<<>>5766===PTS system mannosylglycerate-specific IIC component, Fru family (TC 4.A.2.1.3)<<>>5765===PTS system mannosylglycerate-specific IIB component, Fru family (TC 4.A.2.1.3)"
Firm5-3_pan	Hma8_Singleton_27	2641559457	Ga0072404_113126	hypothetical protein	2639762991	Lactobacillus melliventris Hma8	258	85	Lactobacillus melliventris Hma8 : Ga0072404_113
Firm5-3_pan	Hma8_Singleton_28	2641559530	Ga0072404_113199	signal peptidase I	2639762991	Lactobacillus melliventris Hma8	258	85	Lactobacillus melliventris Hma8 : Ga0072404_113			pfam10502===Peptidase_S26	TIGR02227===signal peptidase I, bacterial type	EC:3.4.21.89===Signal peptidase I.	KO:K03100===lepB===signal peptidase I [EC:3.4.21.89]
Firm5-3_pan	Hma8_Singleton_29	2641559541	Ga0072404_113210	hypothetical protein	2639762991	Lactobacillus melliventris Hma8	111	36	Lactobacillus melliventris Hma8 : Ga0072404_113
Firm5-3_pan	Hma8_Singleton_30	2641559592	Ga0072404_11438	glycerol kinase	2639762991	Lactobacillus melliventris Hma8	222	73	Lactobacillus melliventris Hma8 : Ga0072404_114					EC:2.7.1.30===Glycerol kinase.	KO:K00864===glpK, GK===glycerol kinase [EC:2.7.1.30]
Firm5-3_pan	Hma8_Singleton_31	2641559643	Ga0072404_11539	hypothetical protein	2639762991	Lactobacillus melliventris Hma8	447	148	Lactobacillus melliventris Hma8 : Ga0072404_115
Firm5-3_pan	Hma8_Singleton_32	2641559644	Ga0072404_11540	Superfamily I DNA and/or RNA helicase	2639762991	Lactobacillus melliventris Hma8	2460	819	Lactobacillus melliventris Hma8 : Ga0072404_115	COG1112===Superfamily I DNA and/or RNA helicase	L	pfam13087===AAA_12<<>>pfam13086===AAA_11
Firm5-3_pan	Hma8_Singleton_33	2641559736	Ga0072404_11914	hypothetical protein	2639762991	Lactobacillus melliventris Hma8	90	29	Lactobacillus melliventris Hma8 : Ga0072404_119
Firm5-3_pan	Hma8_Singleton_34	2641559738	Ga0072404_11916	hypothetical protein	2639762991	Lactobacillus melliventris Hma8	1260	419	Lactobacillus melliventris Hma8 : Ga0072404_119
Firm5-3_pan	Hma8_Singleton_35	2641559740	Ga0072404_11918	Diaminopimelate decarboxylase	2639762991	Lactobacillus melliventris Hma8	1083	360	Lactobacillus melliventris Hma8 : Ga0072404_119	COG0019===Diaminopimelate decarboxylase	E	pfam02784===Orn_Arg_deC_N
Firm5-3_pan	Hma8_Singleton_36	2641559741	Ga0072404_11919	hypothetical protein	2639762991	Lactobacillus melliventris Hma8	1263	420	Lactobacillus melliventris Hma8 : Ga0072404_119
Firm5-3_pan	Hma8_Singleton_37	2641559751	Ga0072404_11929	hypothetical protein	2639762991	Lactobacillus melliventris Hma8	687	228	Lactobacillus melliventris Hma8 : Ga0072404_119
Firm5-3_pan	Hma8_Singleton_38	2641559856	Ga0072404_1223	hypothetical protein	2639762991	Lactobacillus melliventris Hma8	174	57	Lactobacillus melliventris Hma8 : Ga0072404_122

### Sheet: Firm5-4_specific
Subset	Gene family	IMG id	IMG locus_tag	Product	IMG genome id	Species	length (nt)	lenght (aa)	Contig	COG	COG category	PFAM	TIGR	EC	KO
Firm5-4_core	GeneFamily_2397	2637897727	Ga0070887_10643	Thymidylate synthase complementing protein	2636415759	Lactobacillus kullabergensis Biut2	1158	385	Lactobacillus sp. Biut2 : Ga0070887_106			pfam02511===Thy1
Firm5-4_core	GeneFamily_2402	2637897951	Ga0070887_11381	regulatory protein, tetR family	2636415759	Lactobacillus kullabergensis Biut2	522	173	Lactobacillus sp. Biut2 : Ga0070887_113			pfam00440===TetR_N				2313===transcriptional regulator, TetR family"
Firm5-4_core	GeneFamily_2407	2637897997	Ga0070887_113128	hypothetical protein	2636415759	Lactobacillus kullabergensis Biut2	426	141	Lactobacillus sp. Biut2 : Ga0070887_113
Firm5-4_core	GeneFamily_2424	2637898754	Ga0070887_120200	hypothetical protein	2636415759	Lactobacillus kullabergensis Biut2	669	222	Lactobacillus sp. Biut2 : Ga0070887_120
Firm5-4_core	GeneFamily_2427	2637898800	Ga0070887_12144	Lipoprotein-anchoring transpeptidase ErfK/SrfK	2636415759	Lactobacillus kullabergensis Biut2	570	189	Lactobacillus sp. Biut2 : Ga0070887_121	COG1376===Lipoprotein-anchoring transpeptidase ErfK/SrfK	M	pfam03734===YkuD
Firm5-4_core	GeneFamily_2428	2637898801	Ga0070887_12145	D-alanyl-D-alanine carboxypeptidase	2636415759	Lactobacillus kullabergensis Biut2	603	200	Lactobacillus sp. Biut2 : Ga0070887_121			pfam00768===Peptidase_S11		EC:3.4.16.4===Serine-type D-Ala-D-Ala carboxypeptidase.	KO:K07258===dacC, dacA, dacD===D-alanyl-D-alanine carboxypeptidase (penicillin-binding protein 5/6) [EC:3.4.16.4]
Firm5-4_core	GeneFamily_2429	2637898803	Ga0070887_12147	Cell wall-associated hydrolase, NlpC family	2636415759	Lactobacillus kullabergensis Biut2	1140	379	Lactobacillus sp. Biut2 : Ga0070887_121	COG0791===Cell wall-associated hydrolase, NlpC family	M	pfam00877===NLPC_P60
Firm5-4_core	GeneFamily_2431	2637898845	Ga0070887_12189	hypothetical protein	2636415759	Lactobacillus kullabergensis Biut2	1350	449	Lactobacillus sp. Biut2 : Ga0070887_121
Firm5-4_core	GeneFamily_2439	2637899214	Ga0070887_12840	hypothetical protein	2636415759	Lactobacillus kullabergensis Biut2	324	107	Lactobacillus sp. Biut2 : Ga0070887_128
Firm5-4_pan	GeneFamily_2641	2637897611	Ga0070887_10422	hypothetical protein	2636415759	Lactobacillus kullabergensis Biut2	90	29	Lactobacillus sp. Biut2 : Ga0070887_104
Firm5-4_pan	GeneFamily_2672	2637898541	Ga0070887_119131	hypothetical protein	2636415759	Lactobacillus kullabergensis Biut2	93	30	Lactobacillus sp. Biut2 : Ga0070887_119
Firm5-4_pan	GeneFamily_2673	2637898544	Ga0070887_119134	Protein of unknown function (DUF4231)	2636415759	Lactobacillus kullabergensis Biut2	540	179	Lactobacillus sp. Biut2 : Ga0070887_119			pfam14015===DUF4231
Firm5-4_pan	GeneFamily_2674	2637898545	Ga0070887_119135	hypothetical protein	2636415759	Lactobacillus kullabergensis Biut2	186	61	Lactobacillus sp. Biut2 : Ga0070887_119
Firm5-4_pan	GeneFamily_2675	2637898755	Ga0070887_120201	hypothetical protein	2636415759	Lactobacillus kullabergensis Biut2	156	51	Lactobacillus sp. Biut2 : Ga0070887_120
Firm5-4_pan	GeneFamily_2679	2637898934	Ga0070887_12430	PTS system, beta-glucosides-specific IIC component	2636415759	Lactobacillus kullabergensis Biut2	1446	481	Lactobacillus sp. Biut2 : Ga0070887_124	COG1263===Phosphotransferase system IIC components, glucose/maltose/N-acetylglucosamine-specific	G	pfam00367===PTS_EIIB<<>>pfam02378===PTS_EIIC	TIGR00826===PTS system, glucose-like IIB component		KO:K02757===PTS-Bgl-EIIC, bglF===PTS system, beta-glucosides-specific IIC component
Firm5-4_pan	GeneFamily_2680	2637898935	Ga0070887_12431	transcriptional antiterminator, BglG family	2636415759	Lactobacillus kullabergensis Biut2	864	287	Lactobacillus sp. Biut2 : Ga0070887_124			pfam00874===PRD<<>>pfam03123===CAT_RBD			KO:K03488===licT, bglG===beta-glucoside operon transcriptional antiterminator	2232===transcriptional antiterminator, BglG family"
Firm5-4_pan	GeneFamily_2693	2637899227	Ga0070887_12853	surface protein	2636415759	Lactobacillus kullabergensis Biut2	2688	895	Lactobacillus sp. Biut2 : Ga0070887_128			pfam03382===DUF285<<>>pfam06458===MucBP	TIGR02167===bacterial surface protein 26-residue repeat
Firm5-4_pan	GeneFamily_2695	2637899261	Ga0070887_12930	hypothetical protein	2636415759	Lactobacillus kullabergensis Biut2	246	81	Lactobacillus sp. Biut2 : Ga0070887_129
Firm5-4_pan	GeneFamily_2696	2637899279	Ga0070887_12949	hypothetical protein	2636415759	Lactobacillus kullabergensis Biut2	546	181	Lactobacillus sp. Biut2 : Ga0070887_129
Firm5-4_pan	GeneFamily_2697	2637899341	Ga0070887_13016	Transcriptional regulator containing an AAA-type ATPase domain and a DNA-binding domain	2636415759	Lactobacillus kullabergensis Biut2	2670	889	Lactobacillus sp. Biut2 : Ga0070887_130	COG1221===Transcriptional regulators containing an AAA-type ATPase domain and a DNA-binding domain	KT	pfam00874===PRD<<>>pfam00158===Sigma54_activat<<>>pfam03610===EIIA-man			KO:K19505===gfrR===sigma-54 dependent transcriptional regulator, gfr operon transcriptional activator
Firm5-4_pan	GeneFamily_2699	2637899386	Ga0070887_13111	PTS system, cellobiose-specific IIB component	2636415759	Lactobacillus kullabergensis Biut2	327	108	Lactobacillus sp. Biut2 : Ga0070887_131	COG1440===Phosphotransferase system cellobiose-specific component IIB	G	pfam02302===PTS_IIB		EC:2.7.1.69===Protein-N(pi)-phosphohistidine--sugar phosphotransferase.	KO:K02760===PTS-Cel-EIIB, celA===PTS system, cellobiose-specific IIB component [EC:2.7.1.69]
Firm5-4_pan	GeneFamily_2700	2637899387	Ga0070887_13112	PTS system, cellobiose-specific IIA component	2636415759	Lactobacillus kullabergensis Biut2	321	106	Lactobacillus sp. Biut2 : Ga0070887_131	COG1447===Phosphotransferase system cellobiose-specific component IIA	G	pfam02255===PTS_IIA		EC:2.7.1.69===Protein-N(pi)-phosphohistidine--sugar phosphotransferase.	KO:K02759===PTS-Cel-EIIA, celC===PTS system, cellobiose-specific IIA component [EC:2.7.1.69]
Firm5-4_pan	GeneFamily_2701	2637899389	Ga0070887_13114	Uncharacterized protein, contains SIS (Sugar ISomerase) phosphosugar binding domain	2636415759	Lactobacillus kullabergensis Biut2	738	245	Lactobacillus sp. Biut2 : Ga0070887_131	COG4821===Uncharacterized protein, contains SIS (Sugar ISomerase) phosphosugar binding domain	R	pfam13580===SIS_2
Firm5-4_pan	GeneFamily_2702	2637899391	Ga0070887_13116	PTS system, ascorbate-specific IIB component	2636415759	Lactobacillus kullabergensis Biut2	348	115	Lactobacillus sp. Biut2 : Ga0070887_131	COG3414===Phosphotransferase system, galactitol-specific IIB component	G	pfam02302===PTS_IIB		EC:2.7.1.69===Protein-N(pi)-phosphohistidine--sugar phosphotransferase.	KO:K02822===PTS-Ula-EIIB, ulaB, sgaB===PTS system, ascorbate-specific IIB component [EC:2.7.1.69]
Firm5-4_pan	GeneFamily_2703	2637899392	Ga0070887_13117	PTS system, ascorbate-specific IIA component	2636415759	Lactobacillus kullabergensis Biut2	438	145	Lactobacillus sp. Biut2 : Ga0070887_131	COG1762===Phosphotransferase system mannitol/fructose-specific IIA domain (Ntr-type)	GT	pfam00359===PTS_EIIA_2		EC:2.7.1.69===Protein-N(pi)-phosphohistidine--sugar phosphotransferase.	KO:K02821===PTS-Ula-EIIA, ulaC, sgaA===PTS system, ascorbate-specific IIA component [EC:2.7.1.69]
Firm5-4_pan	GeneFamily_3008	2637897503	Ga0070887_10222	Plasmid stabilization system protein ParE	2636415759	Lactobacillus kullabergensis Biut2	321	106	Lactobacillus sp. Biut2 : Ga0070887_102	COG3668===Plasmid stabilization system protein ParE	X	pfam05016===ParE_toxin
Firm5-4_pan	GeneFamily_3009	2637897591	Ga0070887_1042	surface layer protein	2636415759	Lactobacillus kullabergensis Biut2	984	327	Lactobacillus sp. Biut2 : Ga0070887_104			pfam03217===SLAP
Firm5-4_pan	GeneFamily_3011	2637897685	Ga0070887_1061	alpha/beta hydrolase fold	2636415759	Lactobacillus kullabergensis Biut2	408	135	Lactobacillus sp. Biut2 : Ga0070887_106			pfam07859===Abhydrolase_3
Firm5-4_pan	GeneFamily_3017	2637897768	Ga0070887_10817	hypothetical protein	2636415759	Lactobacillus kullabergensis Biut2	861	286	Lactobacillus sp. Biut2 : Ga0070887_108
Firm5-4_pan	GeneFamily_3020	2637897822	Ga0070887_11126	PTS system, beta-glucosides-specific IIC component	2636415759	Lactobacillus kullabergensis Biut2	1902	633	Lactobacillus sp. Biut2 : Ga0070887_111	COG1263===Phosphotransferase system IIC components, glucose/maltose/N-acetylglucosamine-specific	G	pfam00358===PTS_EIIA_1<<>>pfam00367===PTS_EIIB<<>>pfam02378===PTS_EIIC	TIGR00830===PTS system, glucose subfamily, IIA component<<>>TIGR00826===PTS system, glucose-like IIB component		KO:K02757===PTS-Bgl-EIIC, bglF===PTS system, beta-glucosides-specific IIC component
Firm5-4_pan	GeneFamily_3021	2637897824	Ga0070887_11128	DNA-binding transcriptional regulator, MurR/RpiR family, contains HTH and SIS domains	2636415759	Lactobacillus kullabergensis Biut2	786	261	Lactobacillus sp. Biut2 : Ga0070887_111	COG1737===DNA-binding transcriptional regulator, MurR/RpiR family, contains HTH and SIS domains	K	pfam01418===HTH_6				2310===transcriptional regulator, RpiR family"
Firm5-4_pan	GeneFamily_3022	2637898072	Ga0070887_11622	hypothetical protein	2636415759	Lactobacillus kullabergensis Biut2	261	86	Lactobacillus sp. Biut2 : Ga0070887_116
Firm5-4_pan	GeneFamily_3023	2637898077	Ga0070887_11627	zinc-ribbon domain-containing protein	2636415759	Lactobacillus kullabergensis Biut2	1410	469	Lactobacillus sp. Biut2 : Ga0070887_116			pfam13240===zinc_ribbon_2
Firm5-4_pan	GeneFamily_3030	2637898210	Ga0070887_1182	hypothetical protein	2636415759	Lactobacillus kullabergensis Biut2	264	87	Lactobacillus sp. Biut2 : Ga0070887_118
Firm5-4_pan	GeneFamily_3031	2637898233	Ga0070887_11825	PTS system, mannose-specific IID component	2636415759	Lactobacillus kullabergensis Biut2	831	276	Lactobacillus sp. Biut2 : Ga0070887_118	COG3716===Phosphotransferase system, mannose/fructose/N-acetylgalactosamine-specific component IID	G	pfam03613===EIID-AGA			KO:K02796===PTS-Man-EIID, manZ===PTS system, mannose-specific IID component
Firm5-4_pan	GeneFamily_3032	2637898250	Ga0070887_11842	Ca2+ regulator and membrane fusion protein Fig1	2636415759	Lactobacillus kullabergensis Biut2	756	251	Lactobacillus sp. Biut2 : Ga0070887_118			pfam12351===Fig1
Firm5-4_pan	GeneFamily_3033	2637898342	Ga0070887_118135	hypothetical protein	2636415759	Lactobacillus kullabergensis Biut2	129	42	Lactobacillus sp. Biut2 : Ga0070887_118
Firm5-4_pan	GeneFamily_3034	2637898582	Ga0070887_12022	fumarate reductase flavoprotein subunit	2636415759	Lactobacillus kullabergensis Biut2	1452	483	Lactobacillus sp. Biut2 : Ga0070887_120	COG1053===Succinate dehydrogenase/fumarate reductase, flavoprotein subunit	C	pfam00890===FAD_binding_2		EC:1.3.5.4===Fumarate reductase (quinol).	KO:K00244===frdA===fumarate reductase flavoprotein subunit [EC:1.3.5.4]
Firm5-4_pan	GeneFamily_3037	2637898853	Ga0070887_1221	ABC-2 family transporter protein	2636415759	Lactobacillus kullabergensis Biut2	249	83	Lactobacillus sp. Biut2 : Ga0070887_122			pfam13346===ABC2_membrane_5
Firm5-4_pan	GeneFamily_3039	2637898951	Ga0070887_12517	GntR family transcriptional regulator	2636415759	Lactobacillus kullabergensis Biut2	714	237	Lactobacillus sp. Biut2 : Ga0070887_125	COG2188===DNA-binding transcriptional regulator, GntR family	K	pfam07702===UTRA<<>>pfam00392===GntR			KO:K03710===K03710===GntR family transcriptional regulator
Firm5-4_pan	GeneFamily_3040	2637898952	Ga0070887_12518	SIS domain-containing protein	2636415759	Lactobacillus kullabergensis Biut2	1092	363	Lactobacillus sp. Biut2 : Ga0070887_125			pfam01380===SIS			KO:K19504===gfrE===glucoselysine-6-phosphate deglycase
Firm5-4_pan	GeneFamily_3041	2637898953	Ga0070887_12519	PTS system, mannose-specific IID component	2636415759	Lactobacillus kullabergensis Biut2	834	277	Lactobacillus sp. Biut2 : Ga0070887_125	COG3716===Phosphotransferase system, mannose/fructose/N-acetylgalactosamine-specific component IID	G	pfam03613===EIID-AGA	TIGR00828===PTS system, mannose/fructose/sorbose family, IID component		KO:K02796===PTS-Man-EIID, manZ===PTS system, mannose-specific IID component
Firm5-4_pan	GeneFamily_3042	2637898954	Ga0070887_12520	PTS system, mannose-specific IIC component	2636415759	Lactobacillus kullabergensis Biut2	762	253	Lactobacillus sp. Biut2 : Ga0070887_125	COG3715===Phosphotransferase system, mannose/fructose/N-acetylgalactosamine-specific component IIC	G	pfam03609===EII-Sor			KO:K02795===PTS-Man-EIIC, manY===PTS system, mannose-specific IIC component<<>>KO:K19508===PTS-Gfr-EIIC, gfrC===PTS system, fructoselysine and glucoselysine-specific IIC component
Firm5-4_pan	GeneFamily_3043	2637898955	Ga0070887_12521	PTS system, mannose-specific IIB component	2636415759	Lactobacillus kullabergensis Biut2	486	161	Lactobacillus sp. Biut2 : Ga0070887_125	COG3444===Phosphotransferase system, mannose/fructose/N-acetylgalactosamine-specific component IIB	G	pfam03830===PTSIIB_sorb		EC:2.7.1.69===Protein-N(pi)-phosphohistidine--sugar phosphotransferase.	KO:K19507===PTS-Gfr-EIIB, gfrB===PTS system, fructoselysine and glucoselysine-specific IIB component [EC:2.7.1.69]<<>>KO:K02794===PTS-Man-EIIB, manX===PTS system, mannose-specific IIB component [EC:2.7.1.69]
Firm5-4_pan	GeneFamily_3044	2637898956	Ga0070887_12522	Sugar or nucleoside kinase, ribokinase family	2636415759	Lactobacillus kullabergensis Biut2	867	288	Lactobacillus sp. Biut2 : Ga0070887_125	COG0524===Sugar or nucleoside kinase, ribokinase family	G	pfam00294===PfkB
Firm5-4_pan	GeneFamily_3045	2637898957	Ga0070887_12523	Fructoselysine-6-P-deglycase FrlB with duplicated sugar isomerase (SIS) domain	2636415759	Lactobacillus kullabergensis Biut2	999	332	Lactobacillus sp. Biut2 : Ga0070887_125	COG2222===Fructoselysine-6-P-deglycase FrlB and related proteins with duplicated sugar isomerase (SIS) domain	M	pfam01380===SIS			KO:K19510===gfrF===fructoselysine-6-phosphate deglycase
Firm5-4_pan	GeneFamily_3046	2637898958	Ga0070887_12524	PTS system IID component, Man family	2636415759	Lactobacillus kullabergensis Biut2	828	275	Lactobacillus sp. Biut2 : Ga0070887_125	COG3716===Phosphotransferase system, mannose/fructose/N-acetylgalactosamine-specific component IID	G	pfam03613===EIID-AGA	TIGR00828===PTS system, mannose/fructose/sorbose family, IID component		KO:K19509===PTS-Gfr-EIID, gfrD===PTS system, fructoselysine and glucoselysine-specific IID component	5780===PTS system IID component, Man family (TC 4.A.6)"
Firm5-4_pan	GeneFamily_3047	2637898959	Ga0070887_12525	PTS system, mannose-specific IIC component	2636415759	Lactobacillus kullabergensis Biut2	789	262	Lactobacillus sp. Biut2 : Ga0070887_125	COG3715===Phosphotransferase system, mannose/fructose/N-acetylgalactosamine-specific component IIC	G	pfam03609===EII-Sor			KO:K19508===PTS-Gfr-EIIC, gfrC===PTS system, fructoselysine and glucoselysine-specific IIC component
Firm5-4_pan	GeneFamily_3048	2637898960	Ga0070887_12526	PTS system, mannose-specific IIB component	2636415759	Lactobacillus kullabergensis Biut2	471	156	Lactobacillus sp. Biut2 : Ga0070887_125	COG3444===Phosphotransferase system, mannose/fructose/N-acetylgalactosamine-specific component IIB	G	pfam03830===PTSIIB_sorb		EC:2.7.1.69===Protein-N(pi)-phosphohistidine--sugar phosphotransferase.	KO:K19507===PTS-Gfr-EIIB, gfrB===PTS system, fructoselysine and glucoselysine-specific IIB component [EC:2.7.1.69]
Firm5-4_pan	GeneFamily_3049	2637898962	Ga0070887_12528	Fructoselysine-6-P-deglycase FrlB with duplicated sugar isomerase (SIS) domain	2636415759	Lactobacillus kullabergensis Biut2	1014	337	Lactobacillus sp. Biut2 : Ga0070887_125	COG2222===Fructoselysine-6-P-deglycase FrlB and related proteins with duplicated sugar isomerase (SIS) domain	M	pfam01380===SIS			KO:K19510===gfrF===fructoselysine-6-phosphate deglycase
Firm5-4_pan	GeneFamily_3050	2637898963	Ga0070887_12529	PTS system, mannose-specific IIB component	2636415759	Lactobacillus kullabergensis Biut2	459	152	Lactobacillus sp. Biut2 : Ga0070887_125	COG3444===Phosphotransferase system, mannose/fructose/N-acetylgalactosamine-specific component IIB	G	pfam03830===PTSIIB_sorb		EC:2.7.1.69===Protein-N(pi)-phosphohistidine--sugar phosphotransferase.	KO:K02794===PTS-Man-EIIB, manX===PTS system, mannose-specific IIB component [EC:2.7.1.69]<<>>KO:K19507===PTS-Gfr-EIIB, gfrB===PTS system, fructoselysine and glucoselysine-specific IIB component [EC:2.7.1.69]
Firm5-4_pan	GeneFamily_3051	2637898964	Ga0070887_12530	PTS system, mannose-specific IIC component	2636415759	Lactobacillus kullabergensis Biut2	741	246	Lactobacillus sp. Biut2 : Ga0070887_125	COG3715===Phosphotransferase system, mannose/fructose/N-acetylgalactosamine-specific component IIC	G	pfam03609===EII-Sor			KO:K19508===PTS-Gfr-EIIC, gfrC===PTS system, fructoselysine and glucoselysine-specific IIC component
Firm5-4_pan	GeneFamily_3052	2637898965	Ga0070887_12531	PTS system IID component, Man family	2636415759	Lactobacillus kullabergensis Biut2	813	270	Lactobacillus sp. Biut2 : Ga0070887_125	COG3716===Phosphotransferase system, mannose/fructose/N-acetylgalactosamine-specific component IID	G	pfam03613===EIID-AGA	TIGR00828===PTS system, mannose/fructose/sorbose family, IID component		KO:K02796===PTS-Man-EIID, manZ===PTS system, mannose-specific IID component<<>>KO:K19509===PTS-Gfr-EIID, gfrD===PTS system, fructoselysine and glucoselysine-specific IID component	5780===PTS system IID component, Man family (TC 4.A.6)"
Firm5-4_pan	GeneFamily_3053	2637898966	Ga0070887_12532	GntR family transcriptional regulator	2636415759	Lactobacillus kullabergensis Biut2	711	236	Lactobacillus sp. Biut2 : Ga0070887_125	COG2188===DNA-binding transcriptional regulator, GntR family	K	pfam07702===UTRA<<>>pfam00392===GntR			KO:K03710===K03710===GntR family transcriptional regulator
Firm5-4_pan	GeneFamily_3056	2637898996	Ga0070887_12562	PTS system, mannose-specific IID component	2636415759	Lactobacillus kullabergensis Biut2	843	280	Lactobacillus sp. Biut2 : Ga0070887_125	COG3716===Phosphotransferase system, mannose/fructose/N-acetylgalactosamine-specific component IID	G	pfam03613===EIID-AGA	TIGR00828===PTS system, mannose/fructose/sorbose family, IID component		KO:K19509===PTS-Gfr-EIID, gfrD===PTS system, fructoselysine and glucoselysine-specific IID component
Firm5-4_pan	GeneFamily_3057	2637898997	Ga0070887_12563	PTS system, mannose-specific IIC component	2636415759	Lactobacillus kullabergensis Biut2	792	263	Lactobacillus sp. Biut2 : Ga0070887_125	COG3715===Phosphotransferase system, mannose/fructose/N-acetylgalactosamine-specific component IIC	G	pfam03609===EII-Sor			KO:K19508===PTS-Gfr-EIIC, gfrC===PTS system, fructoselysine and glucoselysine-specific IIC component
Firm5-4_pan	GeneFamily_3058	2637898998	Ga0070887_12564	PTS system, mannose-specific IIB component	2636415759	Lactobacillus kullabergensis Biut2	459	152	Lactobacillus sp. Biut2 : Ga0070887_125	COG3444===Phosphotransferase system, mannose/fructose/N-acetylgalactosamine-specific component IIB	G	pfam03830===PTSIIB_sorb		EC:2.7.1.69===Protein-N(pi)-phosphohistidine--sugar phosphotransferase.	KO:K19507===PTS-Gfr-EIIB, gfrB===PTS system, fructoselysine and glucoselysine-specific IIB component [EC:2.7.1.69]
Firm5-4_pan	GeneFamily_3059	2637898999	Ga0070887_12565	PTS system, mannose-specific IIA component	2636415759	Lactobacillus kullabergensis Biut2	435	144	Lactobacillus sp. Biut2 : Ga0070887_125	COG2893===Phosphotransferase system, mannose/fructose-specific component IIA	G	pfam03610===EIIA-man		EC:2.7.1.69===Protein-N(pi)-phosphohistidine--sugar phosphotransferase.	KO:K19506===PTS-Gfr-EIIA, gfrA===PTS system, fructoselysine and glucoselysine-specific IIA component [EC:2.7.1.69]
Firm5-4_pan	GeneFamily_3060	2637899009	Ga0070887_12575	PTS system, mannose-specific IID component	2636415759	Lactobacillus kullabergensis Biut2	813	270	Lactobacillus sp. Biut2 : Ga0070887_125	COG3716===Phosphotransferase system, mannose/fructose/N-acetylgalactosamine-specific component IID	G	pfam03613===EIID-AGA			KO:K02796===PTS-Man-EIID, manZ===PTS system, mannose-specific IID component<<>>KO:K19509===PTS-Gfr-EIID, gfrD===PTS system, fructoselysine and glucoselysine-specific IID component
Firm5-4_pan	GeneFamily_3061	2637899010	Ga0070887_12576	PTS system, mannose-specific IIC component	2636415759	Lactobacillus kullabergensis Biut2	807	268	Lactobacillus sp. Biut2 : Ga0070887_125	COG3715===Phosphotransferase system, mannose/fructose/N-acetylgalactosamine-specific component IIC	G	pfam03609===EII-Sor			KO:K02795===PTS-Man-EIIC, manY===PTS system, mannose-specific IIC component
Firm5-4_pan	GeneFamily_3062	2637899011	Ga0070887_12577	PTS system, mannose-specific IIB component	2636415759	Lactobacillus kullabergensis Biut2	498	165	Lactobacillus sp. Biut2 : Ga0070887_125	COG3444===Phosphotransferase system, mannose/fructose/N-acetylgalactosamine-specific component IIB	G	pfam03830===PTSIIB_sorb		EC:2.7.1.69===Protein-N(pi)-phosphohistidine--sugar phosphotransferase.	KO:K02794===PTS-Man-EIIB, manX===PTS system, mannose-specific IIB component [EC:2.7.1.69]
Firm5-4_pan	GeneFamily_3063	2637899012	Ga0070887_12578	PTS system, mannose-specific IIA component	2636415759	Lactobacillus kullabergensis Biut2	417	138	Lactobacillus sp. Biut2 : Ga0070887_125	COG2893===Phosphotransferase system, mannose/fructose-specific component IIA	G	pfam03610===EIIA-man		EC:2.7.1.69===Protein-N(pi)-phosphohistidine--sugar phosphotransferase.	KO:K02794===PTS-Man-EIIB, manX===PTS system, mannose-specific IIB component [EC:2.7.1.69]<<>>KO:K02793===PTS-Man-EIIA, manX===PTS system, mannose-specific IIA component [EC:2.7.1.69]<<>>KO:K19506===PTS-Gfr-EIIA, gfrA===PTS system, fructoselysine and glucoselysine-specific IIA component [EC:2.7.1.69]
Firm5-4_pan	GeneFamily_3068	2637899193	Ga0070887_12819	hypothetical protein	2636415759	Lactobacillus kullabergensis Biut2	300	99	Lactobacillus sp. Biut2 : Ga0070887_128
Firm5-4_pan	GeneFamily_3069	2637899231	Ga0070887_12857	surface protein	2636415759	Lactobacillus kullabergensis Biut2	1398	466	Lactobacillus sp. Biut2 : Ga0070887_128			pfam03382===DUF285	TIGR02167===bacterial surface protein 26-residue repeat
Firm5-4_pan	GeneFamily_3071	2637899233	Ga0070887_1292	surface protein	2636415759	Lactobacillus kullabergensis Biut2	1764	587	Lactobacillus sp. Biut2 : Ga0070887_129			pfam03382===DUF285<<>>pfam06458===MucBP	TIGR02167===bacterial surface protein 26-residue repeat
Firm5-4_pan	GeneFamily_3211	2686073264	Ga0133564_11524	hypothetical protein	2684622911	Lactobacillus kullabergensis Lb_186	90	29	Lactobacillus kullabergensis Lb_186 : Ga0133564_11
Firm5-4_pan	GeneFamily_3254	2760266836	Ga0226839_102135	helix-turn-helix protein	2758568514	Lactobacillus kullabergensis ESL0261	651	216	Lactobacillus kullabergensis ESL0261 : Ga0226839_102			pfam12833===HTH_18
Firm5-4_pan	GeneFamily_3272	2619548736	Ga0060324_104128	MFS transporter, SP family, major inositol transporter	2617271324	Lactobacillus sp. wkB10	1443	480	Lactobacillus sp. wkB10 : Ga0060324_104	COG2814===Predicted arabinose efflux permease, MFS family	G	pfam00083===Sugar_tr	TIGR00879===MFS transporter, sugar porter (SP) family		KO:K06609===iolT===MFS transporter, SP family, major inositol transporter
Firm5-4_pan	GeneFamily_3319	2760266837	Ga0226839_102136	hypothetical protein	2758568514	Lactobacillus kullabergensis ESL0261	252	83	Lactobacillus kullabergensis ESL0261 : Ga0226839_102
Firm5-4_pan	GeneFamily_3320	2760266840	Ga0226839_102139	2-keto-myo-inositol dehydratase	2758568514	Lactobacillus kullabergensis ESL0261	912	303	Lactobacillus kullabergensis ESL0261 : Ga0226839_102	COG1082===Sugar phosphate isomerase/epimerase	G	pfam01261===AP_endonuc_2	TIGR04379===myo-inosose-2 dehydratase	EC:4.2.1.44===Myo-inosose-2 dehydratase.	KO:K03335===iolE===inosose dehydratase [EC:4.2.1.44]	6495===2-keto-myo-inositol dehydratase (EC 4.2.1.44)
Firm5-4_pan	GeneFamily_3321	2760266842	Ga0226839_102141	phosphoenolpyruvate phosphomutase-like protein	2758568514	Lactobacillus kullabergensis ESL0261	714	237	Lactobacillus kullabergensis ESL0261 : Ga0226839_102			pfam13714===PEP_mutase
Firm5-4_pan	GeneFamily_3322	2760266843	Ga0226839_102142	2,3-dimethylmalate lyase	2758568514	Lactobacillus kullabergensis ESL0261	876	291	Lactobacillus kullabergensis ESL0261 : Ga0226839_102	COG2513===2-Methylisocitrate lyase and related enzymes, PEP mutase family	G	pfam13714===PEP_mutase		EC:4.1.3.30===Methylisocitrate lyase.	KO:K03417===prpB===methylisocitrate lyase [EC:4.1.3.30]	1741===2,3-dimethylmalate lyase (EC 4.1.3.32)"
Firm5-4_pan	GeneFamily_3323	2760266844	Ga0226839_102143	predicted MFS family arabinose efflux permease	2758568514	Lactobacillus kullabergensis ESL0261	1164	387	Lactobacillus kullabergensis ESL0261 : Ga0226839_102	COG2814===Predicted arabinose efflux permease, MFS family	G	pfam07690===MFS_1
Firm5-4_pan	GeneFamily_3324	2760266845	Ga0226839_102144	myo-inositol 2-dehydrogenase	2758568514	Lactobacillus kullabergensis ESL0261	1023	340	Lactobacillus kullabergensis ESL0261 : Ga0226839_102	COG0673===Predicted dehydrogenase	R	pfam01408===GFO_IDH_MocA		EC:1.1.1.369===D-chiro-inositol 1-dehydrogenase.<<>>EC:1.1.1.18===Inositol 2-dehydrogenase.	KO:K00010===iolG===myo-inositol 2-dehydrogenase / D-chiro-inositol 1-dehydrogenase [EC:1.1.1.18 1.1.1.369]	6490===myo-inositol 2-dehydrogenase (EC 1.1.1.18)
Firm5-4_pan	GeneFamily_3325	2760266846	Ga0226839_102145	myo-inositol catabolism protein IolH	2758568514	Lactobacillus kullabergensis ESL0261	864	287	Lactobacillus kullabergensis ESL0261 : Ga0226839_102	COG1082===Sugar phosphate isomerase/epimerase	G	pfam01261===AP_endonuc_2			KO:K06605===iolH===myo-inositol catabolism protein IolH
Firm5-4_pan	GeneFamily_3326	2760266847	Ga0226839_102146	2-keto-myo-inositol isomerase	2758568514	Lactobacillus kullabergensis ESL0261	852	283	Lactobacillus kullabergensis ESL0261 : Ga0226839_102	COG4130===Predicted sugar epimerase, xylose isomerase-like family	G	pfam01261===AP_endonuc_2		EC:5.3.99.11===2-keto-myo-inositol isomerase.	KO:K06606===iolI===2-keto-myo-inositol isomerase [EC:5.3.99.11]
Firm5-4_pan	GeneFamily_3327	2760266848	Ga0226839_102147	2-keto-myo-inositol isomerase	2758568514	Lactobacillus kullabergensis ESL0261	849	282	Lactobacillus kullabergensis ESL0261 : Ga0226839_102	COG4130===Predicted sugar epimerase, xylose isomerase-like family	G	pfam01261===AP_endonuc_2		EC:5.3.99.11===2-keto-myo-inositol isomerase.	KO:K06606===iolI===2-keto-myo-inositol isomerase [EC:5.3.99.11]
Firm5-4_pan	GeneFamily_3328	2760266849	Ga0226839_102148	2-keto-myo-inositol isomerase	2758568514	Lactobacillus kullabergensis ESL0261	858	285	Lactobacillus kullabergensis ESL0261 : Ga0226839_102	COG4130===Predicted sugar epimerase, xylose isomerase-like family	G	pfam01261===AP_endonuc_2		EC:5.3.99.11===2-keto-myo-inositol isomerase.	KO:K06606===iolI===2-keto-myo-inositol isomerase [EC:5.3.99.11]
Firm5-4_pan	GeneFamily_3329	2760266850	Ga0226839_102149	BglG family transcriptional antiterminator	2758568514	Lactobacillus kullabergensis ESL0261	852	283	Lactobacillus kullabergensis ESL0261 : Ga0226839_102			pfam03123===CAT_RBD<<>>pfam00874===PRD			KO:K03488===licT, bglG===beta-glucoside operon transcriptional antiterminator	2232===transcriptional antiterminator, BglG family"
Firm5-4_pan	GeneFamily_3523	2637897463	Ga0070887_10180	ketose-bisphosphate aldolase	2636415759	Lactobacillus kullabergensis Biut2	840	279	Lactobacillus sp. Biut2 : Ga0070887_101	COG0191===Fructose/tagatose bisphosphate aldolase	G	pfam01116===F_bP_aldolase	TIGR00167===ketose-bisphosphate aldolase
Firm5-4_pan	GeneFamily_3524	2637897592	Ga0070887_1043	surface layer protein	2636415759	Lactobacillus kullabergensis Biut2	960	319	Lactobacillus sp. Biut2 : Ga0070887_104			pfam03217===SLAP
Firm5-4_pan	GeneFamily_3525	2637897622	Ga0070887_10433	regulatory protein, tetR family	2636415759	Lactobacillus kullabergensis Biut2	537	178	Lactobacillus sp. Biut2 : Ga0070887_104			pfam00440===TetR_N				2313===transcriptional regulator, TetR family"
Firm5-4_pan	GeneFamily_3526	2637897623	Ga0070887_10434	FMN-binding domain-containing protein	2636415759	Lactobacillus kullabergensis Biut2	2034	677	Lactobacillus sp. Biut2 : Ga0070887_104			pfam00890===FAD_binding_2<<>>pfam04205===FMN_bind
Firm5-4_pan	GeneFamily_3528	2686074256	Ga0133564_111532	PTS system IIB component, Gat family	2684622911	Lactobacillus kullabergensis Lb_186	297	98	Lactobacillus kullabergensis Lb_186 : Ga0133564_11	COG3414===Phosphotransferase system, galactitol-specific IIB component	G	pfam02302===PTS_IIB		EC:2.7.1.69===Protein-N(pi)-phosphohistidine--sugar phosphotransferase.	KO:K02774===PTS-Gat-EIIB, gatB===PTS system, galactitol-specific IIB component [EC:2.7.1.69]	6402===PTS system IIB component, Gat family (TC 4.A.5)"
Firm5-4_pan	GeneFamily_3529	2637897678	Ga0070887_10544	hypothetical protein	2636415759	Lactobacillus kullabergensis Biut2	171	56	Lactobacillus sp. Biut2 : Ga0070887_105
Firm5-4_pan	GeneFamily_3530	2619549776	Ga0060324_11437	6-phospho-3-hexuloisomerase	2617271324	Lactobacillus sp. wkB10	570	189	Lactobacillus sp. wkB10 : Ga0060324_114	COG0794===D-arabinose 5-phosphate isomerase GutQ	GM	pfam01380===SIS	TIGR03127===6-phospho 3-hexuloisomerase	EC:5.3.1.27===6-phospho-3-hexuloisomerase.	KO:K08094===hxlB===6-phospho-3-hexuloisomerase [EC:5.3.1.27]
Firm5-4_pan	GeneFamily_3532	2637897762	Ga0070887_10811	hypothetical protein	2636415759	Lactobacillus kullabergensis Biut2	255	84	Lactobacillus sp. Biut2 : Ga0070887_108
Firm5-4_pan	GeneFamily_3537	2637898078	Ga0070887_11628	surface layer protein	2636415759	Lactobacillus kullabergensis Biut2	492	163	Lactobacillus sp. Biut2 : Ga0070887_116			pfam03217===SLAP
Firm5-4_pan	GeneFamily_3539	2637898147	Ga0070887_1172	hypothetical protein	2636415759	Lactobacillus kullabergensis Biut2	705	234	Lactobacillus sp. Biut2 : Ga0070887_117
Firm5-4_pan	GeneFamily_3552	2637898901	Ga0070887_12249	Fic/DOC family protein	2636415759	Lactobacillus kullabergensis Biut2	732	243	Lactobacillus sp. Biut2 : Ga0070887_122			pfam02661===Fic
Firm5-4_pan	GeneFamily_3553	2637898902	Ga0070887_12250	hypothetical protein	2636415759	Lactobacillus kullabergensis Biut2	165	54	Lactobacillus sp. Biut2 : Ga0070887_122
Firm5-4_pan	GeneFamily_3555	2619549679	Ga0060324_1134	Predicted nuclease of the RNAse H fold, HicB family	2617271324	Lactobacillus sp. wkB10	405	134	Lactobacillus sp. wkB10 : Ga0060324_113	COG1598===Predicted nuclease of the RNAse H fold, HicB family	V	pfam15919===HicB_lk_antitox
Firm5-4_pan	GeneFamily_3557	2637899238	Ga0070887_1297	hypothetical protein	2636415759	Lactobacillus kullabergensis Biut2	189	62	Lactobacillus sp. Biut2 : Ga0070887_129
Firm5-4_pan	GeneFamily_3561	2686073724	Ga0133564_11988	PTS system, galactitol-specific IIB component	2684622911	Lactobacillus kullabergensis Lb_186	300	99	Lactobacillus kullabergensis Lb_186 : Ga0133564_11	COG3414===Phosphotransferase system, galactitol-specific IIB component	G	pfam02302===PTS_IIB		EC:2.7.1.69===Protein-N(pi)-phosphohistidine--sugar phosphotransferase.	KO:K02774===PTS-Gat-EIIB, gatB===PTS system, galactitol-specific IIB component [EC:2.7.1.69]
Firm5-4_pan	GeneFamily_3580	2630696805	Ga0072403_10389	Sugar phosphate permease	2627854222	Lactobacillus kimbladii Hma2	1242	413	Lactobacillus sp. Hma2 : Ga0072403_103	COG2271===Sugar phosphate permease	G	pfam07690===MFS_1
Firm5-4_pan	GeneFamily_3583	2630697659	Ga0072403_114129	PTS system IIA component, Gat family	2627854222	Lactobacillus kimbladii Hma2	459	152	Lactobacillus sp. Hma2 : Ga0072403_114	COG1762===Phosphotransferase system mannitol/fructose-specific IIA domain (Ntr-type)	GT	pfam00359===PTS_EIIA_2		EC:2.7.1.69===Protein-N(pi)-phosphohistidine--sugar phosphotransferase.	KO:K02773===PTS-Gat-EIIA, gatA===PTS system, galactitol-specific IIA component [EC:2.7.1.69]	6401===PTS system IIA component, Gat family (TC 4.A.5)"
Firm5-4_pan	GeneFamily_3710	2686073426	Ga0133564_11687	agmatine deiminase	2684622911	Lactobacillus kullabergensis Lb_186	1092	363	Lactobacillus kullabergensis Lb_186 : Ga0133564_11	COG2957===Agmatine/peptidylarginine deiminase	E	pfam04371===PAD_porph	TIGR03380===agmatine deiminase	EC:3.5.3.12===Agmatine deiminase.	KO:K10536===aguA===agmatine deiminase [EC:3.5.3.12]	6803===agmatine deiminase (EC 3.5.3.12)
Firm5-4_pan	GeneFamily_3711	2686073428	Ga0133564_11689	transcriptional regulator, RpiR family	2684622911	Lactobacillus kullabergensis Lb_186	765	254	Lactobacillus kullabergensis Lb_186 : Ga0133564_11	COG1737===DNA-binding transcriptional regulator, MurR/RpiR family, contains HTH and SIS domains	K	pfam01418===HTH_6<<>>pfam01380===SIS			KO:K03481===glvR===RpiR family transcriptional regulator, glv operon transcriptional regulator	2310===transcriptional regulator, RpiR family"
Firm5-4_pan	GeneFamily_3712	2686073429	Ga0133564_11690	agmatine deiminase	2684622911	Lactobacillus kullabergensis Lb_186	1161	386	Lactobacillus kullabergensis Lb_186 : Ga0133564_11	COG2957===Agmatine/peptidylarginine deiminase	E	pfam04371===PAD_porph	TIGR03380===agmatine deiminase	EC:3.5.3.12===Agmatine deiminase.	KO:K10536===aguA===agmatine deiminase [EC:3.5.3.12]
Firm5-4_pan	GeneFamily_3715	2686073827	Ga0133564_111095	hypothetical protein	2684622911	Lactobacillus kullabergensis Lb_186	111	36	Lactobacillus kullabergensis Lb_186 : Ga0133564_11
Firm5-4_pan	GeneFamily_3716	2686074031	Ga0133564_111303	hypothetical protein	2684622911	Lactobacillus kullabergensis Lb_186	204	67	Lactobacillus kullabergensis Lb_186 : Ga0133564_11
Firm5-4_pan	GeneFamily_3717	2686074231	Ga0133564_111506	dihydroxyacetone kinase DhaK subunit	2684622911	Lactobacillus kullabergensis Lb_186	969	322	Lactobacillus kullabergensis Lb_186 : Ga0133564_11	COG2376===Dihydroxyacetone kinase	G	pfam02733===Dak1		EC:2.7.1.-===Transferases. Transferring phosphorus-containing groups. Phosphotransferases with an alcohol group as acceptor.	KO:K05878===dhaK===dihydroxyacetone kinase, N-terminal domain [EC:2.7.1.-]	6451===dihydroxyacetone kinase DhaK subunit (EC 2.7.1.121)
Firm5-4_pan	GeneFamily_3718	2686074232	Ga0133564_111507	dihydroxyacetone kinase DhaL subunit	2684622911	Lactobacillus kullabergensis Lb_186	642	213	Lactobacillus kullabergensis Lb_186 : Ga0133564_11			pfam02734===Dak2	TIGR02365===dihydroxyacetone kinase, phosphoprotein-dependent, L subunit	EC:2.7.1.-===Transferases. Transferring phosphorus-containing groups. Phosphotransferases with an alcohol group as acceptor.	KO:K05879===dhaL===dihydroxyacetone kinase, C-terminal domain [EC:2.7.1.-]	6452===dihydroxyacetone kinase DhaL subunit (EC 2.7.1.121)
Firm5-4_pan	GeneFamily_3719	2686074235	Ga0133564_111510	glucose-6-phosphate isomerase	2684622911	Lactobacillus kullabergensis Lb_186	828	275	Lactobacillus kullabergensis Lb_186 : Ga0133564_11	COG2140===Oxalate decarboxylase/archaeal phosphoglucose isomerase, cupin superfamily	G	pfam06560===GPI		EC:5.3.1.9===Glucose-6-phosphate isomerase.	KO:K06859===pgi1===glucose-6-phosphate isomerase, archaeal [EC:5.3.1.9]	1470===glucose-6-phosphate isomerase (EC 5.3.1.9)
Firm5-4_pan	GeneFamily_3721	2686074253	Ga0133564_111529	autoinducer 2 (AI-2) kinase	2684622911	Lactobacillus kullabergensis Lb_186	1467	488	Lactobacillus kullabergensis Lb_186 : Ga0133564_11	COG1070===Sugar (pentulose or hexulose) kinase	G	pfam02782===FGGY_C<<>>pfam00370===FGGY_N		EC:2.7.1.-===Transferases. Transferring phosphorus-containing groups. Phosphotransferases with an alcohol group as acceptor.	KO:K11216===lsrK===autoinducer 2 (AI-2) kinase [EC:2.7.1.-]
Firm5-4_pan	GeneFamily_3722	2686074260	Ga0133564_111536	putative methionine transporter, NhaC family	2684622911	Lactobacillus kullabergensis Lb_186	1386	461	Lactobacillus kullabergensis Lb_186 : Ga0133564_11	COG1757===Na+/H+ antiporter NhaC	C	pfam03553===Na_H_antiporter				6524===putative methionine transporter, NhaC family (TC 2.A.35.1.-)"
Firm5-4_pan	GeneFamily_3723	2686074262	Ga0133564_111538	hypothetical protein	2684622911	Lactobacillus kullabergensis Lb_186	165	54	Lactobacillus kullabergensis Lb_186 : Ga0133564_11
Firm5-4_pan	GeneFamily_3955	2760266961	Ga0226839_102261	hypothetical protein	2758568514	Lactobacillus kullabergensis ESL0261	474	157	Lactobacillus kullabergensis ESL0261 : Ga0226839_102
Firm5-4_pan	GeneFamily_3958	2760267005	Ga0226839_10318	hypothetical protein	2758568514	Lactobacillus kullabergensis ESL0261	621	206	Lactobacillus kullabergensis ESL0261 : Ga0226839_103
Firm5-4_pan	GeneFamily_3960	2760267192	Ga0226839_10585	hypothetical protein	2758568514	Lactobacillus kullabergensis ESL0261	105	34	Lactobacillus kullabergensis ESL0261 : Ga0226839_105
Firm5-4_pan	GeneFamily_3961	2760267456	Ga0226839_106119	hypothetical protein	2758568514	Lactobacillus kullabergensis ESL0261	828	275	Lactobacillus kullabergensis ESL0261 : Ga0226839_106
Firm5-4_pan	GeneFamily_3963	2760267759	Ga0226839_106424	peptidase S24-like protein	2758568514	Lactobacillus kullabergensis ESL0261	240	79	Lactobacillus kullabergensis ESL0261 : Ga0226839_106			pfam00717===Peptidase_S24
Firm5-4_pan	GeneFamily_3964	2760267763	Ga0226839_1071	hypothetical protein	2758568514	Lactobacillus kullabergensis ESL0261	879	292	Lactobacillus kullabergensis ESL0261 : Ga0226839_107
Firm5-4_pan	GeneFamily_3996	2630696801	Ga0072403_10385	Acetyl esterase/lipase	2627854222	Lactobacillus kimbladii Hma2	816	271	Lactobacillus sp. Hma2 : Ga0072403_103	COG0657===Acetyl esterase/lipase	I	pfam07859===Abhydrolase_3
Firm5-4_pan	GeneFamily_3997	2630696802	Ga0072403_10386	purine catabolism regulatory protein	2627854222	Lactobacillus kimbladii Hma2	1581	526	Lactobacillus sp. Hma2 : Ga0072403_103			pfam13556===HTH_30<<>>pfam07905===PucR			KO:K09684===pucR===purine catabolism regulatory protein
Firm5-4_pan	GeneFamily_3998	2630696803	Ga0072403_10387	Succinyl-CoA synthetase, alpha subunit	2627854222	Lactobacillus kimbladii Hma2	3018	1005	Lactobacillus sp. Hma2 : Ga0072403_103	COG0074===Succinyl-CoA synthetase, alpha subunit	C	pfam02629===CoA_binding<<>>pfam06545===DUF1116<<>>pfam00549===Ligase_CoA
Firm5-4_pan	GeneFamily_3999	2630696804	Ga0072403_10388	Protein of unknown function (DUF2877)	2627854222	Lactobacillus kimbladii Hma2	834	277	Lactobacillus sp. Hma2 : Ga0072403_103			pfam11392===DUF2877
Firm5-4_pan	GeneFamily_4001	2630697027	Ga0072403_10622	hypothetical protein	2627854222	Lactobacillus kimbladii Hma2	234	77	Lactobacillus sp. Hma2 : Ga0072403_106
Firm5-4_pan	GeneFamily_4004	2630698144	Ga0072403_1191	Transposase DDE domain-containing protein	2627854222	Lactobacillus kimbladii Hma2	303	100	Lactobacillus sp. Hma2 : Ga0072403_119			pfam13751===DDE_Tnp_1_6
Firm5-4_pan	GeneFamily_4005	2630698537	Ga0072403_12948	deoxyribose-phosphate aldolase	2627854222	Lactobacillus kimbladii Hma2	759	252	Lactobacillus sp. Hma2 : Ga0072403_129	COG0274===Deoxyribose-phosphate aldolase	F	pfam01791===DeoC	TIGR00126===deoxyribose-phosphate aldolase	EC:4.1.2.4===Deoxyribose-phosphate aldolase.	KO:K01619===deoC, DERA===deoxyribose-phosphate aldolase [EC:4.1.2.4]
Firm5-4_pan	GeneFamily_4501	2619549362	Ga0060324_108151	hypothetical protein	2617271324	Lactobacillus sp. wkB10	120	40	Lactobacillus sp. wkB10 : Ga0060324_108
Firm5-4_pan	Biut2_Singleton_1	2637897461	Ga0070887_10178	Glucitol operon activator protein (GutM)	2636415759	Lactobacillus kullabergensis Biut2	378	125	Lactobacillus sp. Biut2 : Ga0070887_101			pfam06923===GutM
Firm5-4_pan	Biut2_Singleton_2	2637897464	Ga0070887_10181	xylulokinase	2636415759	Lactobacillus kullabergensis Biut2	1491	496	Lactobacillus sp. Biut2 : Ga0070887_101	COG1070===Sugar (pentulose or hexulose) kinase	G	pfam00370===FGGY_N<<>>pfam02782===FGGY_C		EC:2.7.1.17===Xylulokinase.	KO:K00854===xylB, XYLB===xylulokinase [EC:2.7.1.17]
Firm5-4_pan	Biut2_Singleton_3	2637897561	Ga0070887_10282	Sir2 family protein	2636415759	Lactobacillus kullabergensis Biut2	282	93	Lactobacillus sp. Biut2 : Ga0070887_102			pfam02146===SIR2		EC:3.5.1.-===Hydrolases. Acting on carbon-nitrogen bonds, other than peptide bonds. In linear amides.	KO:K12410===npdA===NAD-dependent deacetylase [EC:3.5.1.-]
Firm5-4_pan	Biut2_Singleton_4	2637897589	Ga0070887_10329	surface layer protein	2636415759	Lactobacillus kullabergensis Biut2	249	82	Lactobacillus sp. Biut2 : Ga0070887_103			pfam03217===SLAP
Firm5-4_pan	Biut2_Singleton_5	2637897590	Ga0070887_1041	hypothetical protein	2636415759	Lactobacillus kullabergensis Biut2	708	236	Lactobacillus sp. Biut2 : Ga0070887_104
Firm5-4_pan	Biut2_Singleton_6	2637897627	Ga0070887_10438	hypothetical protein	2636415759	Lactobacillus kullabergensis Biut2	186	61	Lactobacillus sp. Biut2 : Ga0070887_104
Firm5-4_pan	Biut2_Singleton_7	2637897636	Ga0070887_1051	hypothetical protein	2636415759	Lactobacillus kullabergensis Biut2	228	75	Lactobacillus sp. Biut2 : Ga0070887_105
Firm5-4_pan	Biut2_Singleton_8	2637897771	Ga0070887_1101	hypothetical protein	2636415759	Lactobacillus kullabergensis Biut2	138	45	Lactobacillus sp. Biut2 : Ga0070887_110
Firm5-4_pan	Biut2_Singleton_9	2637897773	Ga0070887_1103	Plasmid replication protein	2636415759	Lactobacillus kullabergensis Biut2	225	74	Lactobacillus sp. Biut2 : Ga0070887_110			pfam01719===Rep_2
Firm5-4_pan	Biut2_Singleton_10	2637897780	Ga0070887_11010	hypothetical protein	2636415759	Lactobacillus kullabergensis Biut2	291	96	Lactobacillus sp. Biut2 : Ga0070887_110
Firm5-4_pan	Biut2_Singleton_11	2637897784	Ga0070887_11014	1-phosphofructokinase	2636415759	Lactobacillus kullabergensis Biut2	945	314	Lactobacillus sp. Biut2 : Ga0070887_110	COG1105===Fructose-1-phosphate kinase or kinase (PfkB)	G	pfam00294===PfkB	TIGR03168===hexose kinase, 1-phosphofructokinase family	EC:2.7.1.56===1-phosphofructokinase.	KO:K00882===fruK===1-phosphofructokinase [EC:2.7.1.56]
Firm5-4_pan	Biut2_Singleton_12	2637897791	Ga0070887_11021	PTS system, cellobiose-specific IIB component	2636415759	Lactobacillus kullabergensis Biut2	315	104	Lactobacillus sp. Biut2 : Ga0070887_110	COG1440===Phosphotransferase system cellobiose-specific component IIB	G	pfam02302===PTS_IIB		EC:2.7.1.69===Protein-N(pi)-phosphohistidine--sugar phosphotransferase.	KO:K02760===PTS-Cel-EIIB, celA===PTS system, cellobiose-specific IIB component [EC:2.7.1.69]
Firm5-4_pan	Biut2_Singleton_13	2637897792	Ga0070887_11022	PTS system, cellobiose-specific IIC component	2636415759	Lactobacillus kullabergensis Biut2	1245	414	Lactobacillus sp. Biut2 : Ga0070887_110	COG1455===Phosphotransferase system cellobiose-specific component IIC	G	pfam02378===PTS_EIIC	TIGR00410===PTS system, lactose/cellobiose family IIC component		KO:K02761===PTS-Cel-EIIC, celB===PTS system, cellobiose-specific IIC component
Firm5-4_pan	Biut2_Singleton_14	2637897793	Ga0070887_11023	PTS system, cellobiose-specific IIA component	2636415759	Lactobacillus kullabergensis Biut2	348	115	Lactobacillus sp. Biut2 : Ga0070887_110	COG1447===Phosphotransferase system cellobiose-specific component IIA	G	pfam02255===PTS_IIA		EC:2.7.1.69===Protein-N(pi)-phosphohistidine--sugar phosphotransferase.	KO:K02759===PTS-Cel-EIIA, celC===PTS system, cellobiose-specific IIA component [EC:2.7.1.69]
Firm5-4_pan	Biut2_Singleton_15	2637897797	Ga0070887_1111	glycerate dehydrogenase	2636415759	Lactobacillus kullabergensis Biut2	192	64	Lactobacillus sp. Biut2 : Ga0070887_111					EC:1.1.1.29===Glycerate dehydrogenase.	KO:K00018===hprA===glycerate dehydrogenase [EC:1.1.1.29]
Firm5-4_pan	Biut2_Singleton_16	2637897863	Ga0070887_11168	hypothetical protein	2636415759	Lactobacillus kullabergensis Biut2	543	180	Lactobacillus sp. Biut2 : Ga0070887_111
Firm5-4_pan	Biut2_Singleton_17	2637898134	Ga0070887_11684	hypothetical protein	2636415759	Lactobacillus kullabergensis Biut2	174	57	Lactobacillus sp. Biut2 : Ga0070887_116
Firm5-4_pan	Biut2_Singleton_18	2637898155	Ga0070887_11710	hypothetical protein	2636415759	Lactobacillus kullabergensis Biut2	246	81	Lactobacillus sp. Biut2 : Ga0070887_117
Firm5-4_pan	Biut2_Singleton_19	2637898206	Ga0070887_11761	hypothetical protein	2636415759	Lactobacillus kullabergensis Biut2	294	97	Lactobacillus sp. Biut2 : Ga0070887_117
Firm5-4_pan	Biut2_Singleton_20	2637898251	Ga0070887_11843	hypothetical protein	2636415759	Lactobacillus kullabergensis Biut2	237	78	Lactobacillus sp. Biut2 : Ga0070887_118
Firm5-4_pan	Biut2_Singleton_21	2637898531	Ga0070887_119121	SH3 domain-containing protein	2636415759	Lactobacillus kullabergensis Biut2	549	182	Lactobacillus sp. Biut2 : Ga0070887_119			pfam08460===SH3_5
Firm5-4_pan	Biut2_Singleton_22	2637898532	Ga0070887_119122	hypothetical protein	2636415759	Lactobacillus kullabergensis Biut2	105	34	Lactobacillus sp. Biut2 : Ga0070887_119
Firm5-4_pan	Biut2_Singleton_23	2637898533	Ga0070887_119123	hypothetical protein	2636415759	Lactobacillus kullabergensis Biut2	321	106	Lactobacillus sp. Biut2 : Ga0070887_119
Firm5-4_pan	Biut2_Singleton_24	2637898535	Ga0070887_119125	hypothetical protein	2636415759	Lactobacillus kullabergensis Biut2	105	34	Lactobacillus sp. Biut2 : Ga0070887_119
Firm5-4_pan	Biut2_Singleton_25	2637898537	Ga0070887_119127	hypothetical protein	2636415759	Lactobacillus kullabergensis Biut2	585	194	Lactobacillus sp. Biut2 : Ga0070887_119
Firm5-4_pan	Biut2_Singleton_26	2637898538	Ga0070887_119128	hypothetical protein	2636415759	Lactobacillus kullabergensis Biut2	375	124	Lactobacillus sp. Biut2 : Ga0070887_119
Firm5-4_pan	Biut2_Singleton_27	2637898539	Ga0070887_119129	Phage integrase, N-terminal SAM-like domain	2636415759	Lactobacillus kullabergensis Biut2	411	136	Lactobacillus sp. Biut2 : Ga0070887_119			pfam14659===Phage_int_SAM_3
Firm5-4_pan	Biut2_Singleton_28	2637898802	Ga0070887_12146	D-alanyl-D-alanine carboxypeptidase	2636415759	Lactobacillus kullabergensis Biut2	294	97	Lactobacillus sp. Biut2 : Ga0070887_121			pfam00768===Peptidase_S11
Firm5-4_pan	Biut2_Singleton_29	2637899075	Ga0070887_125143	hypothetical protein	2636415759	Lactobacillus kullabergensis Biut2	105	34	Lactobacillus sp. Biut2 : Ga0070887_125
Firm5-4_pan	Biut2_Singleton_30	2637899076	Ga0070887_125144	GTP-binding GTPase N-terminal	2636415759	Lactobacillus kullabergensis Biut2	240	80	Lactobacillus sp. Biut2 : Ga0070887_125			pfam13167===GTP-bdg_N			KO:K03665===hflX===GTPase
Firm5-4_pan	Biut2_Singleton_31	2637899185	Ga0070887_12811	hypothetical protein	2636415759	Lactobacillus kullabergensis Biut2	318	105	Lactobacillus sp. Biut2 : Ga0070887_128
Firm5-4_pan	Biut2_Singleton_32	2637899269	Ga0070887_12939	hypothetical protein	2636415759	Lactobacillus kullabergensis Biut2	126	41	Lactobacillus sp. Biut2 : Ga0070887_129
Firm5-4_pan	Biut2_Singleton_33	2637899297	Ga0070887_12968	DNA-binding transcriptional regulator, LysR family	2636415759	Lactobacillus kullabergensis Biut2	894	297	Lactobacillus sp. Biut2 : Ga0070887_129	COG0583===DNA-binding transcriptional regulator, LysR family	K	pfam03466===LysR_substrate<<>>pfam00126===HTH_1
Firm5-4_pan	Biut2_Singleton_34	2637899325	Ga0070887_12996	hypothetical protein	2636415759	Lactobacillus kullabergensis Biut2	351	116	Lactobacillus sp. Biut2 : Ga0070887_129			pfam01925===TauE			KO:K07090===K07090===uncharacterized protein
Firm5-4_pan	Biut2_Singleton_35	2637899360	Ga0070887_13035	hypothetical protein	2636415759	Lactobacillus kullabergensis Biut2	408	135	Lactobacillus sp. Biut2 : Ga0070887_130
Firm5-4_pan	Biut2_Singleton_36	2637899373	Ga0070887_13048	MFS transporter, putative metabolite transport protein	2636415759	Lactobacillus kullabergensis Biut2	186	61	Lactobacillus sp. Biut2 : Ga0070887_130						KO:K08368===yaaU===MFS transporter, putative metabolite transport protein
Firm5-4_pan	Biut2_Singleton_37	2637899375	Ga0070887_13050	6-phosphogluconate dehydrogenase, C-terminal domain	2636415759	Lactobacillus kullabergensis Biut2	585	194	Lactobacillus sp. Biut2 : Ga0070887_130			pfam00393===6PGD		EC:1.1.1.44===Phosphogluconate dehydrogenase (NADP(+)-dependent, decarboxylating).<<>>EC:1.1.1.343===Phosphogluconate dehydrogenase (NAD(+)-dependent, decarboxylating).	KO:K00033===PGD, gnd, gntZ===6-phosphogluconate dehydrogenase [EC:1.1.1.44 1.1.1.343]
Firm5-4_pan	F186_Singleton_1	2686072766	Ga0133564_1117	hypothetical protein	2684622911	Lactobacillus kullabergensis Lb_186	141	46	Lactobacillus kullabergensis Lb_186 : Ga0133564_11
Firm5-4_pan	F186_Singleton_2	2686072795	Ga0133564_1146	hypothetical protein	2684622911	Lactobacillus kullabergensis Lb_186	144	47	Lactobacillus kullabergensis Lb_186 : Ga0133564_11
Firm5-4_pan	F186_Singleton_3	2686072958	Ga0133564_11212	hypothetical protein	2684622911	Lactobacillus kullabergensis Lb_186	528	175	Lactobacillus kullabergensis Lb_186 : Ga0133564_11
Firm5-4_pan	F186_Singleton_4	2686073111	Ga0133564_11368	Putative DNA-binding domain-containing protein	2684622911	Lactobacillus kullabergensis Lb_186	1227	408	Lactobacillus kullabergensis Lb_186 : Ga0133564_11			pfam04326===AlbA_2
Firm5-4_pan	F186_Singleton_5	2686073116	Ga0133564_11373	hypothetical protein	2684622911	Lactobacillus kullabergensis Lb_186	183	60	Lactobacillus kullabergensis Lb_186 : Ga0133564_11
Firm5-4_pan	F186_Singleton_6	2686073117	Ga0133564_11374	Transposase IS116/IS110/IS902 family protein	2684622911	Lactobacillus kullabergensis Lb_186	288	95	Lactobacillus kullabergensis Lb_186 : Ga0133564_11			pfam02371===Transposase_20
Firm5-4_pan	F186_Singleton_7	2686073125	Ga0133564_11382	6-phospho-beta-glucosidase	2684622911	Lactobacillus kullabergensis Lb_186	1380	459	Lactobacillus kullabergensis Lb_186 : Ga0133564_11	COG2723===Beta-glucosidase/6-phospho-beta-glucosidase/beta-galactosidase	G	pfam00232===Glyco_hydro_1		EC:3.2.1.86===6-phospho-beta-glucosidase.	KO:K01223===E3.2.1.86B, bglA===6-phospho-beta-glucosidase [EC:3.2.1.86]
Firm5-4_pan	F186_Singleton_8	2686073126	Ga0133564_11383	HTH domain-containing protein	2684622911	Lactobacillus kullabergensis Lb_186	1242	413	Lactobacillus kullabergensis Lb_186 : Ga0133564_11			pfam08279===HTH_11
Firm5-4_pan	F186_Singleton_9	2686073247	Ga0133564_11507	hypothetical protein	2684622911	Lactobacillus kullabergensis Lb_186	816	271	Lactobacillus kullabergensis Lb_186 : Ga0133564_11	COG0434===Predicted TIM-barrel enzyme	R	pfam03437===BtpA	TIGR00259===membrane complex biogenesis protein, BtpA family		KO:K06971===K06971===uncharacterized protein
Firm5-4_pan	F186_Singleton_10	2686073324	Ga0133564_11584	Wobble nucleotide-excising tRNase	2684622911	Lactobacillus kullabergensis Lb_186	2145	714	Lactobacillus kullabergensis Lb_186 : Ga0133564_11	COG4694===Wobble nucleotide-excising tRNase	J	pfam13166===AAA_13
Firm5-4_pan	F186_Singleton_11	2686073496	Ga0133564_11757	hypothetical protein	2684622911	Lactobacillus kullabergensis Lb_186	228	75	Lactobacillus kullabergensis Lb_186 : Ga0133564_11
Firm5-4_pan	F186_Singleton_12	2686073543	Ga0133564_11804	Protein of unknown function (DUF2628)	2684622911	Lactobacillus kullabergensis Lb_186	192	63	Lactobacillus kullabergensis Lb_186 : Ga0133564_11			pfam10947===DUF2628
Firm5-4_pan	F186_Singleton_13	2686073544	Ga0133564_11805	hypothetical protein	2684622911	Lactobacillus kullabergensis Lb_186	180	59	Lactobacillus kullabergensis Lb_186 : Ga0133564_11
Firm5-4_pan	F186_Singleton_14	2686073795	Ga0133564_111062	hypothetical protein	2684622911	Lactobacillus kullabergensis Lb_186	90	29	Lactobacillus kullabergensis Lb_186 : Ga0133564_11
Firm5-4_pan	F186_Singleton_15	2686073823	Ga0133564_111091	hypothetical protein	2684622911	Lactobacillus kullabergensis Lb_186	738	245	Lactobacillus kullabergensis Lb_186 : Ga0133564_11
Firm5-4_pan	F186_Singleton_16	2686073835	Ga0133564_111103	hypothetical protein	2684622911	Lactobacillus kullabergensis Lb_186	813	270	Lactobacillus kullabergensis Lb_186 : Ga0133564_11
Firm5-4_pan	F186_Singleton_17	2686074091	Ga0133564_111366	hypothetical protein	2684622911	Lactobacillus kullabergensis Lb_186	639	212	Lactobacillus kullabergensis Lb_186 : Ga0133564_11
Firm5-4_pan	F186_Singleton_18	2686074242	Ga0133564_111517	YaaC-like Protein	2684622911	Lactobacillus kullabergensis Lb_186	1008	335	Lactobacillus kullabergensis Lb_186 : Ga0133564_11			pfam14175===YaaC
Firm5-4_pan	F186_Singleton_19	2686074243	Ga0133564_111518	hypothetical protein	2684622911	Lactobacillus kullabergensis Lb_186	1026	341	Lactobacillus kullabergensis Lb_186 : Ga0133564_11
Firm5-4_pan	F186_Singleton_20	2686074460	Ga0133564_111738	hypothetical protein	2684622911	Lactobacillus kullabergensis Lb_186	108	35	Lactobacillus kullabergensis Lb_186 : Ga0133564_11
Firm5-4_pan	F186_Singleton_21	2686074469	Ga0133564_111747	hypothetical protein	2684622911	Lactobacillus kullabergensis Lb_186	909	302	Lactobacillus kullabergensis Lb_186 : Ga0133564_11
Firm5-4_pan	F186_Singleton_22	2686074551	Ga0133564_111830	PTS system IID component, Man family	2684622911	Lactobacillus kullabergensis Lb_186	879	292	Lactobacillus kullabergensis Lb_186 : Ga0133564_11	COG3716===Phosphotransferase system, mannose/fructose/N-acetylgalactosamine-specific component IID	G	pfam03613===EIID-AGA			KO:K02796===PTS-Man-EIID, manZ===PTS system, mannose-specific IID component	5780===PTS system IID component, Man family (TC 4.A.6)"
Firm5-4_pan	F186_Singleton_23	2686074552	Ga0133564_111831	PTS system, mannose-specific IIB component	2684622911	Lactobacillus kullabergensis Lb_186	504	167	Lactobacillus kullabergensis Lb_186 : Ga0133564_11	COG3444===Phosphotransferase system, mannose/fructose/N-acetylgalactosamine-specific component IIB	G	pfam03830===PTSIIB_sorb		EC:2.7.1.69===Protein-N(pi)-phosphohistidine--sugar phosphotransferase.	KO:K02794===PTS-Man-EIIB, manX===PTS system, mannose-specific IIB component [EC:2.7.1.69]
Firm5-4_pan	F186_Singleton_24	2686074555	Ga0133564_111834	2-keto-3-deoxy-phosphogluconate aldolase	2684622911	Lactobacillus kullabergensis Lb_186	642	213	Lactobacillus kullabergensis Lb_186 : Ga0133564_11	COG0800===2-keto-3-deoxy-6-phosphogluconate aldolase	G	pfam01081===Aldolase	TIGR01182===Entner-Doudoroff aldolase	EC:4.1.3.42===(4S)-4-hydroxy-2-oxoglutarate aldolase.<<>>EC:4.1.2.14===2-dehydro-3-deoxy-phosphogluconate aldolase.	KO:K01625===eda===2-dehydro-3-deoxyphosphogluconate aldolase / (4S)-4-hydroxy-2-oxoglutarate aldolase [EC:4.1.2.14 4.1.3.42]	1484===2-keto-3-deoxy-phosphogluconate aldolase (EC 4.1.2.14)
Firm5-4_pan	F186_Singleton_25	2686074586	Ga0133564_111866	NAD(P)H-binding	2684622911	Lactobacillus kullabergensis Lb_186	180	59	Lactobacillus kullabergensis Lb_186 : Ga0133564_11			pfam13460===NAD_binding_10
Firm5-4_pan	F186_Singleton_26	2686074645	Ga0133564_111925	hypothetical protein	2684622911	Lactobacillus kullabergensis Lb_186	132	43	Lactobacillus kullabergensis Lb_186 : Ga0133564_11
Firm5-4_pan	F261_Singleton_1	2760266640	Ga0226839_10117	hypothetical protein	2758568514	Lactobacillus kullabergensis ESL0261	375	124	Lactobacillus kullabergensis ESL0261 : Ga0226839_101
Firm5-4_pan	F261_Singleton_2	2760266641	Ga0226839_10118	hypothetical protein	2758568514	Lactobacillus kullabergensis ESL0261	150	49	Lactobacillus kullabergensis ESL0261 : Ga0226839_101
Firm5-4_pan	F261_Singleton_3	2760267004	Ga0226839_10317	SEC10/PgrA surface exclusion-like protein	2758568514	Lactobacillus kullabergensis ESL0261	918	305	Lactobacillus kullabergensis ESL0261 : Ga0226839_103				TIGR04320===SEC10/PgrA surface exclusion domain
Firm5-4_pan	F261_Singleton_4	2760267011	Ga0226839_10324	plasmid replication protein	2758568514	Lactobacillus kullabergensis ESL0261	363	120	Lactobacillus kullabergensis ESL0261 : Ga0226839_103			pfam01719===Rep_2
Firm5-4_pan	F261_Singleton_5	2760267022	Ga0226839_10335	hypothetical protein	2758568514	Lactobacillus kullabergensis ESL0261	159	52	Lactobacillus kullabergensis ESL0261 : Ga0226839_103
Firm5-4_pan	F261_Singleton_6	2760267053	Ga0226839_10366	hypothetical protein	2758568514	Lactobacillus kullabergensis ESL0261	465	154	Lactobacillus kullabergensis ESL0261 : Ga0226839_103
Firm5-4_pan	F261_Singleton_7	2760267070	Ga0226839_1042	hypothetical protein	2758568514	Lactobacillus kullabergensis ESL0261	903	300	Lactobacillus kullabergensis ESL0261 : Ga0226839_104
Firm5-4_pan	F261_Singleton_8	2760267226	Ga0226839_105119	hypothetical protein	2758568514	Lactobacillus kullabergensis ESL0261	123	40	Lactobacillus kullabergensis ESL0261 : Ga0226839_105
Firm5-4_pan	F261_Singleton_9	2760267413	Ga0226839_10676	hypothetical protein	2758568514	Lactobacillus kullabergensis ESL0261	411	136	Lactobacillus kullabergensis ESL0261 : Ga0226839_106
Firm5-4_pan	F261_Singleton_10	2760267493	Ga0226839_106156	hypothetical protein	2758568514	Lactobacillus kullabergensis ESL0261	339	112	Lactobacillus kullabergensis ESL0261 : Ga0226839_106
Firm5-4_pan	F261_Singleton_11	2760267769	Ga0226839_1077	phage integrase family protein with SAM-like domain	2758568514	Lactobacillus kullabergensis ESL0261	495	164	Lactobacillus kullabergensis ESL0261 : Ga0226839_107			pfam02899===Phage_int_SAM_1
Firm5-4_pan	F261_Singleton_12	2760267820	Ga0226839_10845	uncharacterized protein DUF3883	2758568514	Lactobacillus kullabergensis ESL0261	147	48	Lactobacillus kullabergensis ESL0261 : Ga0226839_108			pfam13020===DUF3883
Firm5-4_pan	F261_Singleton_13	2760267836	Ga0226839_10861	hypothetical protein	2758568514	Lactobacillus kullabergensis ESL0261	219	72	Lactobacillus kullabergensis ESL0261 : Ga0226839_108
Firm5-4_pan	F261_Singleton_14	2760268093	Ga0226839_11087	6-phospho-beta-glucosidase	2758568514	Lactobacillus kullabergensis ESL0261	1452	483	Lactobacillus kullabergensis ESL0261 : Ga0226839_110	COG2723===Beta-glucosidase/6-phospho-beta-glucosidase/beta-galactosidase	G	pfam00232===Glyco_hydro_1		EC:3.2.1.86===6-phospho-beta-glucosidase.	KO:K01223===E3.2.1.86B, bglA===6-phospho-beta-glucosidase [EC:3.2.1.86]
Firm5-4_pan	F261_Singleton_15	2760268108	Ga0226839_1115	ABC transporter family protein	2758568514	Lactobacillus kullabergensis ESL0261	168	55	Lactobacillus kullabergensis ESL0261 : Ga0226839_111			pfam00005===ABC_tran
Firm5-4_pan	F261_Singleton_16	2760268151	Ga0226839_11148	2-iminobutanoate/2-iminopropanoate deaminase	2758568514	Lactobacillus kullabergensis ESL0261	390	129	Lactobacillus kullabergensis ESL0261 : Ga0226839_111	COG0251===Enamine deaminase RidA, house cleaning of reactive enamine intermediates, YjgF/YER057c/UK114 family	V	pfam01042===Ribonuc_L-PSP	TIGR00004===reactive intermediate/imine deaminase	EC:3.5.99.10===2-iminobutanoate/2-iminopropanoate deaminase.	KO:K09022===ridA, tdcF===2-iminobutanoate/2-iminopropanoate deaminase [EC:3.5.99.10]
Firm5-4_pan	F261_Singleton_17	2760268152	Ga0226839_11149	aspartate aminotransferase/cystathionine beta-lyase	2758568514	Lactobacillus kullabergensis ESL0261	1197	398	Lactobacillus kullabergensis ESL0261 : Ga0226839_111	COG0436===Aspartate/methionine/tyrosine aminotransferase	E	pfam00155===Aminotran_1_2		EC:2.6.1.1===Aspartate transaminase.<<>>EC:4.4.1.8===Cystathionine beta-lyase.	KO:K00812===aspB===aspartate aminotransferase [EC:2.6.1.1]<<>>KO:K14155===patB, malY===cystathione beta-lyase [EC:4.4.1.8]
Firm5-4_pan	F261_Singleton_18	2760268154	Ga0226839_11151	PTS system cellobiose-specific IIA component	2758568514	Lactobacillus kullabergensis ESL0261	339	112	Lactobacillus kullabergensis ESL0261 : Ga0226839_111	COG1447===Phosphotransferase system cellobiose-specific component IIA	G	pfam02255===PTS_IIA		EC:2.7.1.69===Protein-N(pi)-phosphohistidine--sugar phosphotransferase.	KO:K02759===PTS-Cel-EIIA, celC===PTS system, cellobiose-specific IIA component [EC:2.7.1.69]
Firm5-4_pan	F261_Singleton_19	2760268155	Ga0226839_11152	PTS system cellobiose-specific IIC component	2758568514	Lactobacillus kullabergensis ESL0261	1659	552	Lactobacillus kullabergensis ESL0261 : Ga0226839_111	COG1455===Phosphotransferase system cellobiose-specific component IIC	G	pfam02302===PTS_IIB<<>>pfam02378===PTS_EIIC	TIGR00410===PTS system, lactose/cellobiose family IIC component		KO:K02761===PTS-Cel-EIIC, celB===PTS system, cellobiose-specific IIC component
Firm5-4_pan	F261_Singleton_20	2760268210	Ga0226839_111107	adenine-specific DNA-methyltransferase	2758568514	Lactobacillus kullabergensis ESL0261	399	132	Lactobacillus kullabergensis ESL0261 : Ga0226839_111			pfam12564===TypeIII_RM_meth		EC:2.1.1.72===Site-specific DNA-methyltransferase (adenine-specific).	KO:K07316===mod===adenine-specific DNA-methyltransferase [EC:2.1.1.72]
Firm5-4_pan	F261_Singleton_21	2760268400	Ga0226839_112172	LPXTG-motif cell wall-anchored protein	2758568514	Lactobacillus kullabergensis ESL0261	873	290	Lactobacillus kullabergensis ESL0261 : Ga0226839_112			pfam06458===MucBP<<>>pfam00746===Gram_pos_anchor	TIGR01167===LPXTG-motif cell wall anchor domain
Firm5-4_pan	F261_Singleton_22	2760268436	Ga0226839_11336	thymidylate kinase	2758568514	Lactobacillus kullabergensis ESL0261	669	222	Lactobacillus kullabergensis ESL0261 : Ga0226839_113	COG0125===Thymidylate kinase	F	pfam02223===Thymidylate_kin
Firm5-4_pan	F261_Singleton_23	2760268438	Ga0226839_11338	hypothetical protein	2758568514	Lactobacillus kullabergensis ESL0261	627	208	Lactobacillus kullabergensis ESL0261 : Ga0226839_113
Firm5-4_pan	F261_Singleton_24	2760268439	Ga0226839_11339	hypothetical protein	2758568514	Lactobacillus kullabergensis ESL0261	513	170	Lactobacillus kullabergensis ESL0261 : Ga0226839_113
Firm5-4_pan	F261_Singleton_25	2760268440	Ga0226839_11340	ABC transporter family protein	2758568514	Lactobacillus kullabergensis ESL0261	429	142	Lactobacillus kullabergensis ESL0261 : Ga0226839_113			pfam00005===ABC_tran
Firm5-4_pan	F261_Singleton_26	2760268441	Ga0226839_11341	ABC-2 type transport system permease protein	2758568514	Lactobacillus kullabergensis ESL0261	726	241	Lactobacillus kullabergensis ESL0261 : Ga0226839_113			pfam01061===ABC2_membrane			KO:K01992===ABC-2.P===ABC-2 type transport system permease protein
Firm5-4_pan	F261_Singleton_27	2760268442	Ga0226839_11342	hypothetical protein	2758568514	Lactobacillus kullabergensis ESL0261	762	253	Lactobacillus kullabergensis ESL0261 : Ga0226839_113
Firm5-4_pan	F261_Singleton_28	2760268457	Ga0226839_11357	hypothetical protein	2758568514	Lactobacillus kullabergensis ESL0261	180	59	Lactobacillus kullabergensis ESL0261 : Ga0226839_113
Firm5-4_pan	F261_Singleton_29	2760268458	Ga0226839_11358	hypothetical protein	2758568514	Lactobacillus kullabergensis ESL0261	1221	406	Lactobacillus kullabergensis ESL0261 : Ga0226839_113
Firm5-4_pan	F261_Singleton_30	2760268494	Ga0226839_11394	hypothetical protein	2758568514	Lactobacillus kullabergensis ESL0261	123	40	Lactobacillus kullabergensis ESL0261 : Ga0226839_113
Firm5-4_pan	F261_Singleton_31	2760268626	Ga0226839_114108	integrase-like protein	2758568514	Lactobacillus kullabergensis ESL0261	111	36	Lactobacillus kullabergensis ESL0261 : Ga0226839_114			pfam13333===rve_2
Firm5-4_pan	F261_Singleton_32	2760268628	Ga0226839_114110	hypothetical protein	2758568514	Lactobacillus kullabergensis ESL0261	411	136	Lactobacillus kullabergensis ESL0261 : Ga0226839_114
Firm5-4_pan	Hma2_Singleton_1	2630696651	Ga0072403_10130	hypothetical protein	2627854222	Lactobacillus kimbladii Hma2	312	103	Lactobacillus sp. Hma2 : Ga0072403_101
Firm5-4_pan	Hma2_Singleton_2	2630696654	Ga0072403_10133	Glyoxylase, beta-lactamase superfamily II	2627854222	Lactobacillus kimbladii Hma2	864	287	Lactobacillus sp. Hma2 : Ga0072403_101	COG0491===Glyoxylase or a related metal-dependent hydrolase, beta-lactamase superfamily II	R	pfam00753===Lactamase_B
Firm5-4_pan	Hma2_Singleton_3	2630696682	Ga0072403_10222	hypothetical protein	2627854222	Lactobacillus kimbladii Hma2	246	81	Lactobacillus sp. Hma2 : Ga0072403_102
Firm5-4_pan	Hma2_Singleton_4	2630696760	Ga0072403_10343	Transposase DDE domain-containing protein	2627854222	Lactobacillus kimbladii Hma2	336	111	Lactobacillus sp. Hma2 : Ga0072403_103			pfam01609===DDE_Tnp_1
Firm5-4_pan	Hma2_Singleton_5	2630696761	Ga0072403_10344	hypothetical protein	2627854222	Lactobacillus kimbladii Hma2	321	106	Lactobacillus sp. Hma2 : Ga0072403_103
Firm5-4_pan	Hma2_Singleton_6	2630696764	Ga0072403_10347	hypothetical protein	2627854222	Lactobacillus kimbladii Hma2	282	93	Lactobacillus sp. Hma2 : Ga0072403_103
Firm5-4_pan	Hma2_Singleton_7	2630696809	Ga0072403_10393	hypothetical protein	2627854222	Lactobacillus kimbladii Hma2	228	75	Lactobacillus sp. Hma2 : Ga0072403_103
Firm5-4_pan	Hma2_Singleton_8	2630696940	Ga0072403_10444	surface protein	2627854222	Lactobacillus kimbladii Hma2	1629	542	Lactobacillus sp. Hma2 : Ga0072403_104			pfam03382===DUF285<<>>pfam06458===MucBP	TIGR02167===bacterial surface protein 26-residue repeat
Firm5-4_pan	Hma2_Singleton_9	2630696951	Ga0072403_10455	Sugar (pentulose or hexulose) kinase	2627854222	Lactobacillus kimbladii Hma2	1449	482	Lactobacillus sp. Hma2 : Ga0072403_104	COG1070===Sugar (pentulose or hexulose) kinase	G	pfam02782===FGGY_C<<>>pfam00370===FGGY_N
Firm5-4_pan	Hma2_Singleton_10	2630696956	Ga0072403_10460	DeoR C terminal sensor domain-containing protein	2627854222	Lactobacillus kimbladii Hma2	321	106	Lactobacillus sp. Hma2 : Ga0072403_104			pfam00455===DeoRC
Firm5-4_pan	Hma2_Singleton_11	2630697016	Ga0072403_10611	ABC-type nitrate/sulfonate/bicarbonate transport system, permease component	2627854222	Lactobacillus kimbladii Hma2	1296	431	Lactobacillus sp. Hma2 : Ga0072403_106	COG0600===ABC-type nitrate/sulfonate/bicarbonate transport system, permease component	P
Firm5-4_pan	Hma2_Singleton_12	2630697030	Ga0072403_10625	hypothetical protein	2627854222	Lactobacillus kimbladii Hma2	138	45	Lactobacillus sp. Hma2 : Ga0072403_106
Firm5-4_pan	Hma2_Singleton_13	2630697059	Ga0072403_10654	6-phosphogluconate dehydrogenase	2627854222	Lactobacillus kimbladii Hma2	891	296	Lactobacillus sp. Hma2 : Ga0072403_106	COG1023===6-phosphogluconate dehydrogenase (decarboxylating)	G	pfam00393===6PGD<<>>pfam03446===NAD_binding_2	TIGR00872===6-phosphogluconate dehydrogenase (decarboxylating)	EC:1.1.1.44===Phosphogluconate dehydrogenase (NADP(+)-dependent, decarboxylating).<<>>EC:1.1.1.343===Phosphogluconate dehydrogenase (NAD(+)-dependent, decarboxylating).	KO:K00033===PGD, gnd, gntZ===6-phosphogluconate dehydrogenase [EC:1.1.1.44 1.1.1.343]
Firm5-4_pan	Hma2_Singleton_14	2630697060	Ga0072403_10655	hypothetical protein	2627854222	Lactobacillus kimbladii Hma2	309	102	Lactobacillus sp. Hma2 : Ga0072403_106
Firm5-4_pan	Hma2_Singleton_15	2630697063	Ga0072403_10658	PTS system, fructose-specific IIC component	2627854222	Lactobacillus kimbladii Hma2	1062	353	Lactobacillus sp. Hma2 : Ga0072403_106	COG1299===Phosphotransferase system, fructose-specific IIC component	G		TIGR01427===PTS system, fructose subfamily, IIC component		KO:K02770===PTS-Fru-EIIC, fruA===PTS system, fructose-specific IIC component
Firm5-4_pan	Hma2_Singleton_16	2630697079	Ga0072403_10674	hypothetical protein	2627854222	Lactobacillus kimbladii Hma2	165	54	Lactobacillus sp. Hma2 : Ga0072403_106
Firm5-4_pan	Hma2_Singleton_17	2630697185	Ga0072403_1083	DNA-entry nuclease	2627854222	Lactobacillus kimbladii Hma2	786	261	Lactobacillus sp. Hma2 : Ga0072403_108			pfam13930===Endonuclea_NS_2			KO:K15051===K15051, endA===DNA-entry nuclease
Firm5-4_pan	Hma2_Singleton_18	2630697219	Ga0072403_1106	hypothetical protein	2627854222	Lactobacillus kimbladii Hma2	240	79	Lactobacillus sp. Hma2 : Ga0072403_110
Firm5-4_pan	Hma2_Singleton_19	2630697221	Ga0072403_1108	hypothetical protein	2627854222	Lactobacillus kimbladii Hma2	843	280	Lactobacillus sp. Hma2 : Ga0072403_110
Firm5-4_pan	Hma2_Singleton_20	2630697223	Ga0072403_11010	YcaO-like family protein	2627854222	Lactobacillus kimbladii Hma2	993	330	Lactobacillus sp. Hma2 : Ga0072403_110			pfam02624===YcaO
Firm5-4_pan	Hma2_Singleton_21	2630697224	Ga0072403_11011	hypothetical protein	2627854222	Lactobacillus kimbladii Hma2	615	204	Lactobacillus sp. Hma2 : Ga0072403_110
Firm5-4_pan	Hma2_Singleton_22	2630697225	Ga0072403_11012	McbB family protein	2627854222	Lactobacillus kimbladii Hma2	849	282	Lactobacillus sp. Hma2 : Ga0072403_110				TIGR04424===McbB family protein
Firm5-4_pan	Hma2_Singleton_23	2630697227	Ga0072403_11014	hypothetical protein	2627854222	Lactobacillus kimbladii Hma2	252	83	Lactobacillus sp. Hma2 : Ga0072403_110
Firm5-4_pan	Hma2_Singleton_24	2630697289	Ga0072403_11163	hypothetical protein	2627854222	Lactobacillus kimbladii Hma2	804	267	Lactobacillus sp. Hma2 : Ga0072403_111
Firm5-4_pan	Hma2_Singleton_25	2630697290	Ga0072403_11164	hypothetical protein	2627854222	Lactobacillus kimbladii Hma2	681	226	Lactobacillus sp. Hma2 : Ga0072403_111
Firm5-4_pan	Hma2_Singleton_26	2630697365	Ga0072403_111139	SEC10/PgrA surface exclusion domain-containing protein	2627854222	Lactobacillus kimbladii Hma2	2007	668	Lactobacillus sp. Hma2 : Ga0072403_111			pfam03217===SLAP	TIGR04320===SEC10/PgrA surface exclusion domain
Firm5-4_pan	Hma2_Singleton_27	2630697427	Ga0072403_111201	hypothetical protein	2627854222	Lactobacillus kimbladii Hma2	303	100	Lactobacillus sp. Hma2 : Ga0072403_111
Firm5-4_pan	Hma2_Singleton_28	2630697429	Ga0072403_111203	6-phospho-beta-glucosidase	2627854222	Lactobacillus kimbladii Hma2	1440	479	Lactobacillus sp. Hma2 : Ga0072403_111	COG2723===Beta-glucosidase/6-phospho-beta-glucosidase/beta-galactosidase	G	pfam00232===Glyco_hydro_1		EC:3.2.1.86===6-phospho-beta-glucosidase.	KO:K01223===E3.2.1.86B, bglA===6-phospho-beta-glucosidase [EC:3.2.1.86]
Firm5-4_pan	Hma2_Singleton_29	2630697493	Ga0072403_111267	hypothetical protein	2627854222	Lactobacillus kimbladii Hma2	648	215	Lactobacillus sp. Hma2 : Ga0072403_111
Firm5-4_pan	Hma2_Singleton_30	2630697951	Ga0072403_115201	Histidine phosphatase superfamily (branch 1)	2627854222	Lactobacillus kimbladii Hma2	237	78	Lactobacillus sp. Hma2 : Ga0072403_115			pfam00300===His_Phos_1		EC:5.4.2.12===Phosphoglycerate mutase (2,3-diphosphoglycerate-independent).	KO:K15634===gpmB===probable phosphoglycerate mutase [EC:5.4.2.12]
Firm5-4_pan	Hma2_Singleton_31	2630697958	Ga0072403_115209	hypothetical protein	2627854222	Lactobacillus kimbladii Hma2	663	220	Lactobacillus sp. Hma2 : Ga0072403_115
Firm5-4_pan	Hma2_Singleton_32	2630697995	Ga0072403_1173	preprotein translocase, YajC subunit	2627854222	Lactobacillus kimbladii Hma2	258	85	Lactobacillus sp. Hma2 : Ga0072403_117	COG1862===Preprotein translocase subunit YajC	U	pfam02699===YajC	TIGR00739===preprotein translocase, YajC subunit
Firm5-4_pan	Hma2_Singleton_33	2630697996	Ga0072403_1174	Phosphotransferase system, mannose/fructose/N-acetylgalactosamine-specific component IID	2627854222	Lactobacillus kimbladii Hma2	822	273	Lactobacillus sp. Hma2 : Ga0072403_117	COG3716===Phosphotransferase system, mannose/fructose/N-acetylgalactosamine-specific component IID	G	pfam03613===EIID-AGA
Firm5-4_pan	Hma2_Singleton_34	2630697997	Ga0072403_1175	PTS system, mannose-specific IIC component	2627854222	Lactobacillus kimbladii Hma2	825	274	Lactobacillus sp. Hma2 : Ga0072403_117	COG3715===Phosphotransferase system, mannose/fructose/N-acetylgalactosamine-specific component IIC	G	pfam03609===EII-Sor			KO:K02795===PTS-Man-EIIC, manY===PTS system, mannose-specific IIC component
Firm5-4_pan	Hma2_Singleton_35	2630697999	Ga0072403_1177	transcriptional regulator, RpiR family	2627854222	Lactobacillus kimbladii Hma2	831	276	Lactobacillus sp. Hma2 : Ga0072403_117	COG1737===DNA-binding transcriptional regulator, MurR/RpiR family, contains HTH and SIS domains	K	pfam01418===HTH_6<<>>pfam01380===SIS				2310===transcriptional regulator, RpiR family"
Firm5-4_pan	Hma2_Singleton_36	2630698000	Ga0072403_1178	mannose-6-phosphate isomerase	2627854222	Lactobacillus kimbladii Hma2	942	313	Lactobacillus sp. Hma2 : Ga0072403_117	COG1482===Mannose-6-phosphate isomerase, class I	G
Firm5-4_pan	Hma2_Singleton_37	2630698121	Ga0072403_117129	hypothetical protein	2627854222	Lactobacillus kimbladii Hma2	180	59	Lactobacillus sp. Hma2 : Ga0072403_117
Firm5-4_pan	Hma2_Singleton_38	2630698355	Ga0072403_1234	hypothetical protein	2627854222	Lactobacillus kimbladii Hma2	180	59	Lactobacillus sp. Hma2 : Ga0072403_123
Firm5-4_pan	Hma2_Singleton_39	2630698356	Ga0072403_1241	surface layer protein	2627854222	Lactobacillus kimbladii Hma2	786	262	Lactobacillus sp. Hma2 : Ga0072403_124			pfam03217===SLAP
Firm5-4_pan	Hma2_Singleton_40	2630698392	Ga0072403_12437	hypothetical protein	2627854222	Lactobacillus kimbladii Hma2	96	31	Lactobacillus sp. Hma2 : Ga0072403_124
Firm5-4_pan	Hma2_Singleton_41	2630698413	Ga0072403_12458	hypothetical protein	2627854222	Lactobacillus kimbladii Hma2	102	33	Lactobacillus sp. Hma2 : Ga0072403_124
Firm5-4_pan	Hma2_Singleton_42	2630698428	Ga0072403_12473	hypothetical protein	2627854222	Lactobacillus kimbladii Hma2	258	85	Lactobacillus sp. Hma2 : Ga0072403_124
Firm5-4_pan	Hma2_Singleton_43	2630698431	Ga0072403_12476	hypothetical protein	2627854222	Lactobacillus kimbladii Hma2	252	83	Lactobacillus sp. Hma2 : Ga0072403_124
Firm5-4_pan	Hma2_Singleton_44	2630698432	Ga0072403_12477	hypothetical protein	2627854222	Lactobacillus kimbladii Hma2	96	31	Lactobacillus sp. Hma2 : Ga0072403_124
Firm5-4_pan	Hma2_Singleton_45	2630698441	Ga0072403_12486	D-alanine-D-alanine ligase	2627854222	Lactobacillus kimbladii Hma2	258	85	Lactobacillus sp. Hma2 : Ga0072403_124					EC:6.3.2.4===D-alanine--D-alanine ligase.	KO:K01921===ddl===D-alanine-D-alanine ligase [EC:6.3.2.4]
Firm5-4_pan	Hma2_Singleton_46	2630698442	Ga0072403_12487	hypothetical protein	2627854222	Lactobacillus kimbladii Hma2	420	139	Lactobacillus sp. Hma2 : Ga0072403_124
Firm5-4_pan	Hma2_Singleton_47	2630698474	Ga0072403_1258	hypothetical protein	2627854222	Lactobacillus kimbladii Hma2	186	61	Lactobacillus sp. Hma2 : Ga0072403_125
Firm5-4_pan	Hma2_Singleton_48	2630698486	Ga0072403_1281	hypothetical protein	2627854222	Lactobacillus kimbladii Hma2	84	27	Lactobacillus sp. Hma2 : Ga0072403_128
Firm5-4_pan	Hma2_Singleton_49	2630698488	Ga0072403_1283	hypothetical protein	2627854222	Lactobacillus kimbladii Hma2	384	127	Lactobacillus sp. Hma2 : Ga0072403_128
Firm5-4_pan	Hma2_Singleton_50	2630698489	Ga0072403_1284	hypothetical protein	2627854222	Lactobacillus kimbladii Hma2	315	104	Lactobacillus sp. Hma2 : Ga0072403_128
Firm5-4_pan	Hma2_Singleton_51	2630698492	Ga0072403_1292	hypothetical protein	2627854222	Lactobacillus kimbladii Hma2	105	34	Lactobacillus sp. Hma2 : Ga0072403_129
Firm5-4_pan	Hma2_Singleton_52	2630698494	Ga0072403_1294	MucBP domain-containing protein	2627854222	Lactobacillus kimbladii Hma2	756	251	Lactobacillus sp. Hma2 : Ga0072403_129			pfam06458===MucBP
Firm5-4_pan	Hma2_Singleton_53	2630698530	Ga0072403_12941	hypothetical protein	2627854222	Lactobacillus kimbladii Hma2	261	86	Lactobacillus sp. Hma2 : Ga0072403_129
Firm5-4_pan	Hma2_Singleton_54	2630698618	Ga0072403_129130	hypothetical protein	2627854222	Lactobacillus kimbladii Hma2	309	102	Lactobacillus sp. Hma2 : Ga0072403_129
Firm5-4_pan	Hma2_Singleton_55	2630698631	Ga0072403_129143	PTS system IIB component, Fru family	2627854222	Lactobacillus kimbladii Hma2	315	104	Lactobacillus sp. Hma2 : Ga0072403_129	COG1445===Phosphotransferase system fructose-specific component IIB	G	pfam02302===PTS_IIB	TIGR00829===PTS system, fructose-specific, IIB component	EC:2.7.1.69===Protein-N(pi)-phosphohistidine--sugar phosphotransferase.	KO:K02795===PTS-Man-EIIC, manY===PTS system, mannose-specific IIC component<<>>KO:K02769===PTS-Fru-EIIB, fruA===PTS system, fructose-specific IIB component [EC:2.7.1.69]<<>>KO:K11202===PTS-Fru2-EIIB===PTS system, fructose-specific IIB-like component [EC:2.7.1.69]	6393===PTS system IIB component, Fru family (TC 4.A.2)"
Firm5-4_pan	Hma2_Singleton_56	2630698635	Ga0072403_129147	SIS domain-containing protein	2627854222	Lactobacillus kimbladii Hma2	1035	344	Lactobacillus sp. Hma2 : Ga0072403_129			pfam01380===SIS
Firm5-4_pan	Hma2_Singleton_57	2630698649	Ga0072403_1311	LPXTG-motif cell wall anchor domain-containing protein	2627854222	Lactobacillus kimbladii Hma2	84	27	Lactobacillus sp. Hma2 : Ga0072403_131				TIGR01167===LPXTG-motif cell wall anchor domain
Firm5-4_pan	Hma2_Singleton_58	2630698659	Ga0072403_1381	Transposase and inactivated derivatives	2627854222	Lactobacillus kimbladii Hma2	534	177	Lactobacillus sp. Hma2 : Ga0072403_138	COG2963===Transposase and inactivated derivatives	X	pfam13518===HTH_28
Firm5-4_pan	Hma2_Singleton_59	2630698676	Ga0072403_1407	hypothetical protein	2627854222	Lactobacillus kimbladii Hma2	132	43	Lactobacillus sp. Hma2 : Ga0072403_140
Firm5-4_pan	Hma2_Singleton_60	2630698678	Ga0072403_1409	hypothetical protein	2627854222	Lactobacillus kimbladii Hma2	222	73	Lactobacillus sp. Hma2 : Ga0072403_140
Firm5-4_pan	wkB10_Singleton_1	2619548012	Ga0060324_10186	hypothetical protein	2617271324	Lactobacillus sp. wkB10	324	107	Lactobacillus sp. wkB10 : Ga0060324_101
Firm5-4_pan	wkB10_Singleton_2	2619548015	Ga0060324_10189	protein of unknown function (DUF1837)	2617271324	Lactobacillus sp. wkB10	897	298	Lactobacillus sp. wkB10 : Ga0060324_101			pfam08878===DUF1837
Firm5-4_pan	wkB10_Singleton_3	2619548016	Ga0060324_10190	Replicative superfamily II helicase	2617271324	Lactobacillus sp. wkB10	2520	839	Lactobacillus sp. wkB10 : Ga0060324_101	COG1204===Replicative superfamily II helicase	L	pfam00271===Helicase_C<<>>pfam00270===DEAD
Firm5-4_pan	wkB10_Singleton_4	2619548022	Ga0060324_10196	Superfamily II DNA or RNA helicase	2617271324	Lactobacillus sp. wkB10	4095	1364	Lactobacillus sp. wkB10 : Ga0060324_101	COG1061===Superfamily II DNA or RNA helicase	KL	pfam04851===ResIII<<>>pfam07669===Eco57I
Firm5-4_pan	wkB10_Singleton_5	2619548023	Ga0060324_10197	hypothetical protein	2617271324	Lactobacillus sp. wkB10	621	206	Lactobacillus sp. wkB10 : Ga0060324_101
Firm5-4_pan	wkB10_Singleton_6	2619548174	Ga0060324_101249	hypothetical protein	2617271324	Lactobacillus sp. wkB10	246	81	Lactobacillus sp. wkB10 : Ga0060324_101
Firm5-4_pan	wkB10_Singleton_7	2619548175	Ga0060324_101250	hypothetical protein	2617271324	Lactobacillus sp. wkB10	693	230	Lactobacillus sp. wkB10 : Ga0060324_101
Firm5-4_pan	wkB10_Singleton_8	2619548210	Ga0060324_101286	hypothetical protein	2617271324	Lactobacillus sp. wkB10	576	191	Lactobacillus sp. wkB10 : Ga0060324_101
Firm5-4_pan	wkB10_Singleton_9	2619548412	Ga0060324_1034	hypothetical protein	2617271324	Lactobacillus sp. wkB10	177	58	Lactobacillus sp. wkB10 : Ga0060324_103
Firm5-4_pan	wkB10_Singleton_10	2619548455	Ga0060324_10348	hypothetical protein	2617271324	Lactobacillus sp. wkB10	216	71	Lactobacillus sp. wkB10 : Ga0060324_103
Firm5-4_pan	wkB10_Singleton_11	2619548466	Ga0060324_10359	hypothetical protein	2617271324	Lactobacillus sp. wkB10	765	254	Lactobacillus sp. wkB10 : Ga0060324_103
Firm5-4_pan	wkB10_Singleton_12	2619548467	Ga0060324_10360	hypothetical protein	2617271324	Lactobacillus sp. wkB10	522	173	Lactobacillus sp. wkB10 : Ga0060324_103
Firm5-4_pan	wkB10_Singleton_13	2619548551	Ga0060324_103144	Replication initiation factor	2617271324	Lactobacillus sp. wkB10	330	109	Lactobacillus sp. wkB10 : Ga0060324_103			pfam02486===Rep_trans
Firm5-4_pan	wkB10_Singleton_14	2619548581	Ga0060324_103174	hypothetical protein	2617271324	Lactobacillus sp. wkB10	846	281	Lactobacillus sp. wkB10 : Ga0060324_103
Firm5-4_pan	wkB10_Singleton_15	2619548582	Ga0060324_103175	hypothetical protein	2617271324	Lactobacillus sp. wkB10	861	286	Lactobacillus sp. wkB10 : Ga0060324_103
Firm5-4_pan	wkB10_Singleton_16	2619548585	Ga0060324_103178	transcriptional regulator, TetR family	2617271324	Lactobacillus sp. wkB10	618	205	Lactobacillus sp. wkB10 : Ga0060324_103			pfam00440===TetR_N				2313===transcriptional regulator, TetR family"
Firm5-4_pan	wkB10_Singleton_17	2619548586	Ga0060324_103179	ABC-2 type transport system permease protein	2617271324	Lactobacillus sp. wkB10	1170	389	Lactobacillus sp. wkB10 : Ga0060324_103	COG0842===ABC-type multidrug transport system, permease component	V	pfam12698===ABC2_membrane_3	TIGR00025===ABC transporter efflux protein, DrrB family		KO:K01992===ABC-2.P===ABC-2 type transport system permease protein
Firm5-4_pan	wkB10_Singleton_18	2619548590	Ga0060324_103183	Predicted oxidoreductase	2617271324	Lactobacillus sp. wkB10	1008	335	Lactobacillus sp. wkB10 : Ga0060324_103	COG0667===Predicted oxidoreductase (related to aryl-alcohol dehydrogenase)	R	pfam00248===Aldo_ket_red
Firm5-4_pan	wkB10_Singleton_19	2619548699	Ga0060324_10491	hypothetical protein	2617271324	Lactobacillus sp. wkB10	120	39	Lactobacillus sp. wkB10 : Ga0060324_104
Firm5-4_pan	wkB10_Singleton_20	2619549031	Ga0060324_106124	hypothetical protein	2617271324	Lactobacillus sp. wkB10	132	43	Lactobacillus sp. wkB10 : Ga0060324_106
Firm5-4_pan	wkB10_Singleton_21	2619549052	Ga0060324_1075	hypothetical protein	2617271324	Lactobacillus sp. wkB10	843	280	Lactobacillus sp. wkB10 : Ga0060324_107
Firm5-4_pan	wkB10_Singleton_22	2619549056	Ga0060324_1079	hypothetical protein	2617271324	Lactobacillus sp. wkB10	246	81	Lactobacillus sp. wkB10 : Ga0060324_107
Firm5-4_pan	wkB10_Singleton_23	2619549070	Ga0060324_10723	hypothetical protein	2617271324	Lactobacillus sp. wkB10	195	64	Lactobacillus sp. wkB10 : Ga0060324_107
Firm5-4_pan	wkB10_Singleton_24	2619549071	Ga0060324_10724	hypothetical protein	2617271324	Lactobacillus sp. wkB10	210	69	Lactobacillus sp. wkB10 : Ga0060324_107
Firm5-4_pan	wkB10_Singleton_25	2619549074	Ga0060324_10727	hypothetical protein	2617271324	Lactobacillus sp. wkB10	282	93	Lactobacillus sp. wkB10 : Ga0060324_107
Firm5-4_pan	wkB10_Singleton_26	2619549075	Ga0060324_10728	hypothetical protein	2617271324	Lactobacillus sp. wkB10	360	119	Lactobacillus sp. wkB10 : Ga0060324_107
Firm5-4_pan	wkB10_Singleton_27	2619549076	Ga0060324_10729	single-strand binding protein	2617271324	Lactobacillus sp. wkB10	426	141	Lactobacillus sp. wkB10 : Ga0060324_107	COG0629===Single-stranded DNA-binding protein	L	pfam00436===SSB	TIGR00621===single stranded DNA-binding protein (ssb)		KO:K03111===ssb===single-strand DNA-binding protein
Firm5-4_pan	wkB10_Singleton_28	2619549085	Ga0060324_10738	hypothetical protein	2617271324	Lactobacillus sp. wkB10	174	57	Lactobacillus sp. wkB10 : Ga0060324_107
Firm5-4_pan	wkB10_Singleton_29	2619549124	Ga0060324_10777	hypothetical protein	2617271324	Lactobacillus sp. wkB10	354	117	Lactobacillus sp. wkB10 : Ga0060324_107
Firm5-4_pan	wkB10_Singleton_30	2619549299	Ga0060324_10888	hypothetical protein	2617271324	Lactobacillus sp. wkB10	141	46	Lactobacillus sp. wkB10 : Ga0060324_108
Firm5-4_pan	wkB10_Singleton_31	2619549357	Ga0060324_108146	PTS system IIA component, L-Asc family	2617271324	Lactobacillus sp. wkB10	441	146	Lactobacillus sp. wkB10 : Ga0060324_108	COG1762===Phosphotransferase system mannitol/fructose-specific IIA domain (Ntr-type)	GT	pfam00359===PTS_EIIA_2		EC:2.7.1.69===Protein-N(pi)-phosphohistidine--sugar phosphotransferase.	KO:K02821===PTS-Ula-EIIA, ulaC, sgaA===PTS system, ascorbate-specific IIA component [EC:2.7.1.69]	6407===PTS system IIA component, L-Asc family (TC 4.A.7)"
Firm5-4_pan	wkB10_Singleton_32	2619549361	Ga0060324_108150	Helix-turn-helix	2617271324	Lactobacillus sp. wkB10	201	66	Lactobacillus sp. wkB10 : Ga0060324_108			pfam01381===HTH_3			KO:K02529===lacI, galR===LacI family transcriptional regulator
Firm5-4_pan	wkB10_Singleton_33	2619549390	Ga0060324_10928	hypothetical protein	2617271324	Lactobacillus sp. wkB10	189	62	Lactobacillus sp. wkB10 : Ga0060324_109
Firm5-4_pan	wkB10_Singleton_34	2619549413	Ga0060324_10951	beta-galactosidase	2617271324	Lactobacillus sp. wkB10	3408	1135	Lactobacillus sp. wkB10 : Ga0060324_109			pfam10435===BetaGal_dom2<<>>pfam01301===Glyco_hydro_35<<>>pfam13363===BetaGal_dom3<<>>pfam13364===BetaGal_dom4_5<<>>pfam03217===SLAP		EC:3.2.1.23===Beta-galactosidase.	KO:K12308===bgaB, lacA===beta-galactosidase [EC:3.2.1.23]
Firm5-4_pan	wkB10_Singleton_35	2619549587	Ga0060324_11124	hypothetical protein	2617271324	Lactobacillus sp. wkB10	840	279	Lactobacillus sp. wkB10 : Ga0060324_111
Firm5-4_pan	wkB10_Singleton_36	2619549685	Ga0060324_11310	hypothetical protein	2617271324	Lactobacillus sp. wkB10	609	202	Lactobacillus sp. wkB10 : Ga0060324_113
Firm5-4_pan	wkB10_Singleton_37	2619549686	Ga0060324_11311	hypothetical protein	2617271324	Lactobacillus sp. wkB10	291	96	Lactobacillus sp. wkB10 : Ga0060324_113
Firm5-4_pan	wkB10_Singleton_38	2619549690	Ga0060324_11315	Carboxyl transferase domain-containing protein	2617271324	Lactobacillus sp. wkB10	495	164	Lactobacillus sp. wkB10 : Ga0060324_113			pfam01039===Carboxyl_trans		EC:6.4.1.2===Acetyl-CoA carboxylase.	KO:K01962===accA===acetyl-CoA carboxylase carboxyl transferase subunit alpha [EC:6.4.1.2]
Firm5-4_pan	wkB10_Singleton_39	2619549693	Ga0060324_11318	Phosphopantetheine attachment site	2617271324	Lactobacillus sp. wkB10	204	67	Lactobacillus sp. wkB10 : Ga0060324_113			pfam00550===PP-binding			KO:K02078===acpP===acyl carrier protein
Firm5-4_pan	wkB10_Singleton_40	2619549741	Ga0060324_1142	hypothetical protein	2617271324	Lactobacillus sp. wkB10	192	63	Lactobacillus sp. wkB10 : Ga0060324_114
Firm5-4_pan	wkB10_Singleton_41	2619549772	Ga0060324_11433	hypothetical protein	2617271324	Lactobacillus sp. wkB10	471	156	Lactobacillus sp. wkB10 : Ga0060324_114
Firm5-4_pan	wkB10_Singleton_42	2619549787	Ga0060324_11448	hypothetical protein	2617271324	Lactobacillus sp. wkB10	282	93	Lactobacillus sp. wkB10 : Ga0060324_114
Firm5-4_pan	wkB10_Singleton_43	2619549861	Ga0060324_11622	alpha-L-rhamnosidase	2617271324	Lactobacillus sp. wkB10	771	257	Lactobacillus sp. wkB10 : Ga0060324_116			pfam05592===Bac_rhamnosid
Firm5-4_pan	wkB10_Singleton_44	2619549870	Ga0060324_1191	ERAP1-like C-terminal domain-containing protein	2617271324	Lactobacillus sp. wkB10	1116	371	Lactobacillus sp. wkB10 : Ga0060324_119			pfam11838===ERAP1_C		EC:3.4.11.2===Membrane alanyl aminopeptidase.	KO:K01256===pepN===aminopeptidase N [EC:3.4.11.2]
Firm5-4_pan	wkB10_Singleton_45	2619549877	Ga0060324_1211	hypothetical protein	2617271324	Lactobacillus sp. wkB10	591	196	Lactobacillus sp. wkB10 : Ga0060324_121
Firm5-4_pan	wkB10_Singleton_46	2619549884	Ga0060324_1231	hypothetical protein	2617271324	Lactobacillus sp. wkB10	1158	385	Lactobacillus sp. wkB10 : Ga0060324_123
Firm5-4_pan	wkB10_Singleton_47	2619549885	Ga0060324_1232	hypothetical protein	2617271324	Lactobacillus sp. wkB10	252	83	Lactobacillus sp. wkB10 : Ga0060324_123
Firm5-4_pan	wkB10_Singleton_48	2619549919	Ga0060324_1321	hypothetical protein	2617271324	Lactobacillus sp. wkB10	159	52	Lactobacillus sp. wkB10 : Ga0060324_132

### Sheet: Firm5-5_specific
Subset	Gene family	IMG id	IMG locus_tag	Product	IMG genome id	Species	length (nt)	lenght (aa)	Contig	COG	COG category	PFAM	TIGR	EC	KO
Firm5-5_core	GeneFamily_3670	2760247154	Ga0226851_10915	MFS transporter	2758568502	Lactobacillus bombicola ESL0247	1152	383	Lactobacillus bombicola ESL0247 : Ga0226851_109			pfam07690===MFS_1
Firm5-5_core	GeneFamily_3779	2760244435	Ga0226852_10122	hypothetical protein	2758568501	Lactobacillus bombicola ESL0228	96	31	Lactobacillus bombicola ESL0228 : Ga0226852_101
Firm5-5_core	GeneFamily_3780	2760244516	Ga0226852_10249	hypothetical protein	2758568501	Lactobacillus bombicola ESL0228	375	124	Lactobacillus bombicola ESL0228 : Ga0226852_102
Firm5-5_core	GeneFamily_3781	2760244534	Ga0226852_1031	putative surface cell wall-binding protein	2758568501	Lactobacillus bombicola ESL0228	1008	335	Lactobacillus bombicola ESL0228 : Ga0226852_103			pfam13731===WxL
Firm5-5_core	GeneFamily_3785	2760244582	Ga0226852_1049	hypothetical protein	2758568501	Lactobacillus bombicola ESL0228	276	91	Lactobacillus bombicola ESL0228 : Ga0226852_104
Firm5-5_core	GeneFamily_3786	2760244681	Ga0226852_1062	CAAX prenyl protease-like protein	2758568501	Lactobacillus bombicola ESL0228	360	119	Lactobacillus bombicola ESL0228 : Ga0226852_106			pfam02517===Abi
Firm5-5_core	GeneFamily_3787	2760244682	Ga0226852_1063	hypothetical protein	2758568501	Lactobacillus bombicola ESL0228	330	109	Lactobacillus bombicola ESL0228 : Ga0226852_106		V
Firm5-5_core	GeneFamily_3788	2760244795	Ga0226852_10738	ABC-2 type transport system ATP-binding protein	2758568501	Lactobacillus bombicola ESL0228	903	300	Lactobacillus bombicola ESL0228 : Ga0226852_107	COG1131===ABC-type multidrug transport system, ATPase component		pfam00005===ABC_tran<<>>pfam01381===HTH_3			KO:K01990===ABC-2.A===ABC-2 type transport system ATP-binding protein
Firm5-5_core	GeneFamily_3789	2760244796	Ga0226852_10739	ABC-2 type transport system permease protein	2758568501	Lactobacillus bombicola ESL0228	726	241	Lactobacillus bombicola ESL0228 : Ga0226852_107						KO:K01992===ABC-2.P===ABC-2 type transport system permease protein
Firm5-5_core	GeneFamily_3790	2760244806	Ga0226852_10750	hypothetical protein	2758568501	Lactobacillus bombicola ESL0228	156	51	Lactobacillus bombicola ESL0228 : Ga0226852_107
Firm5-5_core	GeneFamily_3791	2760244854	Ga0226852_10798	hypothetical protein	2758568501	Lactobacillus bombicola ESL0228	402	133	Lactobacillus bombicola ESL0228 : Ga0226852_107
Firm5-5_core	GeneFamily_3792	2760244856	Ga0226852_107100	hypothetical protein	2758568501	Lactobacillus bombicola ESL0228	231	76	Lactobacillus bombicola ESL0228 : Ga0226852_107		G
Firm5-5_core	GeneFamily_3793	2760244862	Ga0226852_107106	phosphotransferase system IIA component	2758568501	Lactobacillus bombicola ESL0228	333	110	Lactobacillus bombicola ESL0228 : Ga0226852_107	COG2190===Phosphotransferase system IIA component		pfam00358===PTS_EIIA_1
Firm5-5_core	GeneFamily_3797	2760244963	Ga0226852_107208	ATP-dependent Clp endopeptidase proteolytic subunit ClpP	2758568501	Lactobacillus bombicola ESL0228	297	98	Lactobacillus bombicola ESL0228 : Ga0226852_107			pfam00574===CLP_protease	TIGR00493===ATP-dependent Clp endopeptidase, proteolytic subunit ClpP
Firm5-5_core	GeneFamily_3798	2760244964	Ga0226852_107209	hypothetical protein	2758568501	Lactobacillus bombicola ESL0228	198	65	Lactobacillus bombicola ESL0228 : Ga0226852_107
Firm5-5_core	GeneFamily_3799	2760244969	Ga0226852_107214	hypothetical protein	2758568501	Lactobacillus bombicola ESL0228	150	49	Lactobacillus bombicola ESL0228 : Ga0226852_107
Firm5-5_core	GeneFamily_3800	2760245030	Ga0226852_107275	hypothetical protein	2758568501	Lactobacillus bombicola ESL0228	90	29	Lactobacillus bombicola ESL0228 : Ga0226852_107
Firm5-5_core	GeneFamily_3801	2760245090	Ga0226852_107335	hypothetical protein	2758568501	Lactobacillus bombicola ESL0228	213	70	Lactobacillus bombicola ESL0228 : Ga0226852_107
Firm5-5_core	GeneFamily_3802	2760245093	Ga0226852_107338	hypothetical protein	2758568501	Lactobacillus bombicola ESL0228	162	53	Lactobacillus bombicola ESL0228 : Ga0226852_107
Firm5-5_core	GeneFamily_3803	2760245210	Ga0226852_10899	hypothetical protein	2758568501	Lactobacillus bombicola ESL0228	240	79	Lactobacillus bombicola ESL0228 : Ga0226852_108
Firm5-5_core	GeneFamily_3804	2760245235	Ga0226852_108124	hypothetical protein	2758568501	Lactobacillus bombicola ESL0228	126	41	Lactobacillus bombicola ESL0228 : Ga0226852_108
Firm5-5_core	GeneFamily_3805	2760245237	Ga0226852_108126	ROK family protein	2758568501	Lactobacillus bombicola ESL0228	231	76	Lactobacillus bombicola ESL0228 : Ga0226852_108			pfam00480===ROK
Firm5-5_core	GeneFamily_3806	2760245238	Ga0226852_108127	ROK family protein	2758568501	Lactobacillus bombicola ESL0228	225	74	Lactobacillus bombicola ESL0228 : Ga0226852_108			pfam00480===ROK
Firm5-5_core	GeneFamily_3807	2760245239	Ga0226852_108128	haloacid dehalogenase-like hydrolase	2758568501	Lactobacillus bombicola ESL0228	231	76	Lactobacillus bombicola ESL0228 : Ga0226852_108			pfam08282===Hydrolase_3
Firm5-5_core	GeneFamily_3808	2760245240	Ga0226852_108129	hypothetical protein	2758568501	Lactobacillus bombicola ESL0228	207	68	Lactobacillus bombicola ESL0228 : Ga0226852_108
Firm5-5_core	GeneFamily_3809	2760245241	Ga0226852_108130	hypothetical protein	2758568501	Lactobacillus bombicola ESL0228	159	52	Lactobacillus bombicola ESL0228 : Ga0226852_108
Firm5-5_core	GeneFamily_3810	2760245242	Ga0226852_108131	CAAX prenyl protease-like protein	2758568501	Lactobacillus bombicola ESL0228	588	195	Lactobacillus bombicola ESL0228 : Ga0226852_108			pfam02517===Abi
Firm5-5_core	GeneFamily_3811	2760245244	Ga0226852_108133	hypothetical protein	2758568501	Lactobacillus bombicola ESL0228	234	77	Lactobacillus bombicola ESL0228 : Ga0226852_108
Firm5-5_core	GeneFamily_3812	2760245245	Ga0226852_108134	hypothetical protein	2758568501	Lactobacillus bombicola ESL0228	114	37	Lactobacillus bombicola ESL0228 : Ga0226852_108
Firm5-5_core	GeneFamily_3813	2760245247	Ga0226852_108136	hypothetical protein	2758568501	Lactobacillus bombicola ESL0228	297	98	Lactobacillus bombicola ESL0228 : Ga0226852_108
Firm5-5_core	GeneFamily_3814	2760245300	Ga0226852_108190	prevent-host-death family protein	2758568501	Lactobacillus bombicola ESL0228	189	62	Lactobacillus bombicola ESL0228 : Ga0226852_108			pfam02604===PhdYeFM_antitox	TIGR01552===prevent-host-death family protein
Firm5-5_core	GeneFamily_3815	2760245307	Ga0226852_108197	hypothetical protein	2758568501	Lactobacillus bombicola ESL0228	147	48	Lactobacillus bombicola ESL0228 : Ga0226852_108
Firm5-5_core	GeneFamily_3816	2760245311	Ga0226852_108201	N-6 DNA methylase	2758568501	Lactobacillus bombicola ESL0228	339	112	Lactobacillus bombicola ESL0228 : Ga0226852_108			pfam02384===N6_Mtase
Firm5-5_core	GeneFamily_3820	2760245517	Ga0226852_108410	putative surface cell wall-binding protein	2758568501	Lactobacillus bombicola ESL0228	906	301	Lactobacillus bombicola ESL0228 : Ga0226852_108			pfam13731===WxL
Firm5-5_core	GeneFamily_3821	2760245547	Ga0226852_108440	hypothetical protein	2758568501	Lactobacillus bombicola ESL0228	174	57	Lactobacillus bombicola ESL0228 : Ga0226852_108
Firm5-5_core	GeneFamily_3822	2760245548	Ga0226852_108441	hypothetical protein	2758568501	Lactobacillus bombicola ESL0228	108	35	Lactobacillus bombicola ESL0228 : Ga0226852_108
Firm5-5_core	GeneFamily_3823	2760245551	Ga0226852_108444	addiction module RelE/StbE family toxin	2758568501	Lactobacillus bombicola ESL0228	291	96	Lactobacillus bombicola ESL0228 : Ga0226852_108			pfam15781===ParE-like_toxin	TIGR02385===addiction module toxin, RelE/StbE family
Firm5-5_core	GeneFamily_3824	2760245643	Ga0226852_108540	hypothetical protein	2758568501	Lactobacillus bombicola ESL0228	114	37	Lactobacillus bombicola ESL0228 : Ga0226852_108
Firm5-5_core	GeneFamily_3825	2760245680	Ga0226852_10920	hypothetical protein	2758568501	Lactobacillus bombicola ESL0228	234	77	Lactobacillus bombicola ESL0228 : Ga0226852_109
Firm5-5_core	GeneFamily_3826	2760245719	Ga0226852_10959	putative surface cell wall-binding protein	2758568501	Lactobacillus bombicola ESL0228	1002	333	Lactobacillus bombicola ESL0228 : Ga0226852_109			pfam13731===WxL
Firm5-5_core	GeneFamily_3827	2760245734	Ga0226852_11015	hypothetical protein	2758568501	Lactobacillus bombicola ESL0228	114	37	Lactobacillus bombicola ESL0228 : Ga0226852_110
Firm5-5_core	GeneFamily_3828	2760245791	Ga0226852_11072	hypothetical protein	2758568501	Lactobacillus bombicola ESL0228	336	111	Lactobacillus bombicola ESL0228 : Ga0226852_110
Firm5-5_core	GeneFamily_3831	2760245829	Ga0226852_110111	hypothetical protein	2758568501	Lactobacillus bombicola ESL0228	198	65	Lactobacillus bombicola ESL0228 : Ga0226852_110
Firm5-5_core	GeneFamily_3832	2760245862	Ga0226852_110144	hypothetical protein	2758568501	Lactobacillus bombicola ESL0228	351	116	Lactobacillus bombicola ESL0228 : Ga0226852_110
Firm5-5_core	GeneFamily_3833	2760245909	Ga0226852_11144	histidine kinase/DNA gyrase B/HSP90-like ATPase	2758568501	Lactobacillus bombicola ESL0228	276	91	Lactobacillus bombicola ESL0228 : Ga0226852_111			pfam02518===HATPase_c
Firm5-5_core	GeneFamily_3834	2760245929	Ga0226852_11164	hypothetical protein	2758568501	Lactobacillus bombicola ESL0228	186	61	Lactobacillus bombicola ESL0228 : Ga0226852_111		S
Firm5-5_core	GeneFamily_3835	2760245948	Ga0226852_11183	hypothetical protein	2758568501	Lactobacillus bombicola ESL0228	1056	351	Lactobacillus bombicola ESL0228 : Ga0226852_111	COG3641===Uncharacterized membrane protein (does not regulate perfringolysin O expression)		pfam13303===PTS_EIIC_2			KO:K07035===K07035===uncharacterized protein
Firm5-5_core	GeneFamily_3836	2760246022	Ga0226852_111158	hypothetical protein	2758568501	Lactobacillus bombicola ESL0228	873	290	Lactobacillus bombicola ESL0228 : Ga0226852_111
Firm5-5_core	GeneFamily_3837	2760246024	Ga0226852_111160	hypothetical protein	2758568501	Lactobacillus bombicola ESL0228	648	215	Lactobacillus bombicola ESL0228 : Ga0226852_111
Firm5-5_core	GeneFamily_3838	2760246075	Ga0226852_111211	hypothetical protein	2758568501	Lactobacillus bombicola ESL0228	1041	346	Lactobacillus bombicola ESL0228 : Ga0226852_111
Firm5-5_core	GeneFamily_3839	2760246086	Ga0226852_1184	plasmid recombination enzyme	2758568501	Lactobacillus bombicola ESL0228	1815	604	Lactobacillus bombicola ESL0228 : Ga0226852_118			pfam01076===Mob_Pre
Firm5-5_pan	GeneFamily_3906	2760246229	Ga0226851_1031	putative surface cell wall-binding protein	2758568502	Lactobacillus bombicola ESL0247	906	301	Lactobacillus bombicola ESL0247 : Ga0226851_103			pfam13731===WxL
Firm5-5_pan	GeneFamily_3908	2760246679	Ga0226851_106254	hypothetical protein	2758568502	Lactobacillus bombicola ESL0247	228	75	Lactobacillus bombicola ESL0247 : Ga0226851_106
Firm5-5_pan	GeneFamily_3910	2760246973	Ga0226851_10889	hypothetical protein	2758568502	Lactobacillus bombicola ESL0247	393	130	Lactobacillus bombicola ESL0247 : Ga0226851_108
Firm5-5_pan	F228_Singleton_1	2760244436	Ga0226852_10123	hypothetical protein	2758568501	Lactobacillus bombicola ESL0228	384	127	Lactobacillus bombicola ESL0228 : Ga0226852_101
Firm5-5_pan	F228_Singleton_2	2760244550	Ga0226852_10317	hypothetical protein	2758568501	Lactobacillus bombicola ESL0228	102	33	Lactobacillus bombicola ESL0228 : Ga0226852_103
Firm5-5_pan	F228_Singleton_3	2760244552	Ga0226852_10319	hypothetical protein	2758568501	Lactobacillus bombicola ESL0228	174	57	Lactobacillus bombicola ESL0228 : Ga0226852_103
Firm5-5_pan	F228_Singleton_4	2760244694	Ga0226852_10615	surface layer protein	2758568501	Lactobacillus bombicola ESL0228	1188	395	Lactobacillus bombicola ESL0228 : Ga0226852_106			pfam03217===SLAP
Firm5-5_pan	F228_Singleton_5	2760244698	Ga0226852_10619	phosphonate ABC transporter substrate-binding protein	2758568501	Lactobacillus bombicola ESL0228	363	120	Lactobacillus bombicola ESL0228 : Ga0226852_106			pfam12974===Phosphonate-bd
Firm5-5_pan	F228_Singleton_6	2760244699	Ga0226852_10620	phosphate/phosphite/phosphonate ABC transporter binding protein	2758568501	Lactobacillus bombicola ESL0228	627	208	Lactobacillus bombicola ESL0228 : Ga0226852_106		K	pfam12974===Phosphonate-bd	TIGR01098===phosphate/phosphite/phosphonate ABC transporter, periplasmic binding protein
Firm5-5_pan	F228_Singleton_7	2760244870	Ga0226852_107115	predicted HTH transcriptional regulator	2758568501	Lactobacillus bombicola ESL0228	1230	409	Lactobacillus bombicola ESL0228 : Ga0226852_107	COG2865===Predicted transcriptional regulator, contains HTH domain		pfam13749===HATPase_c_4
Firm5-5_pan	F228_Singleton_8	2760244872	Ga0226852_107117	hypothetical protein	2758568501	Lactobacillus bombicola ESL0228	270	89	Lactobacillus bombicola ESL0228 : Ga0226852_107
Firm5-5_pan	F228_Singleton_9	2760244889	Ga0226852_107134	hypothetical protein	2758568501	Lactobacillus bombicola ESL0228	165	54	Lactobacillus bombicola ESL0228 : Ga0226852_107
Firm5-5_pan	F228_Singleton_10	2760244890	Ga0226852_107135	hypothetical protein	2758568501	Lactobacillus bombicola ESL0228	222	73	Lactobacillus bombicola ESL0228 : Ga0226852_107
Firm5-5_pan	F228_Singleton_11	2760244896	Ga0226852_107141	hypothetical protein	2758568501	Lactobacillus bombicola ESL0228	561	186	Lactobacillus bombicola ESL0228 : Ga0226852_107
Firm5-5_pan	F228_Singleton_12	2760244900	Ga0226852_107145	hypothetical protein	2758568501	Lactobacillus bombicola ESL0228	315	104	Lactobacillus bombicola ESL0228 : Ga0226852_107
Firm5-5_pan	F228_Singleton_13	2760244918	Ga0226852_107163	baseplate J-like protein	2758568501	Lactobacillus bombicola ESL0228	561	186	Lactobacillus bombicola ESL0228 : Ga0226852_107			pfam04865===Baseplate_J
Firm5-5_pan	F228_Singleton_14	2760244919	Ga0226852_107164	baseplate J-like protein	2758568501	Lactobacillus bombicola ESL0228	594	197	Lactobacillus bombicola ESL0228 : Ga0226852_107			pfam04865===Baseplate_J
Firm5-5_pan	F228_Singleton_15	2760244923	Ga0226852_107168	hypothetical protein	2758568501	Lactobacillus bombicola ESL0228	162	53	Lactobacillus bombicola ESL0228 : Ga0226852_107
Firm5-5_pan	F228_Singleton_16	2760244927	Ga0226852_107172	superfamily 6 holin (LLH)	2758568501	Lactobacillus bombicola ESL0228	447	148	Lactobacillus bombicola ESL0228 : Ga0226852_107			pfam09682===Phage_holin_6_1
Firm5-5_pan	F228_Singleton_17	2760244929	Ga0226852_107174	hypothetical protein	2758568501	Lactobacillus bombicola ESL0228	120	39	Lactobacillus bombicola ESL0228 : Ga0226852_107
Firm5-5_pan	F228_Singleton_18	2760244970	Ga0226852_107215	CAAX prenyl protease-like protein	2758568501	Lactobacillus bombicola ESL0228	201	66	Lactobacillus bombicola ESL0228 : Ga0226852_107			pfam02517===Abi
Firm5-5_pan	F228_Singleton_19	2760245063	Ga0226852_107308	beta-lactamase	2758568501	Lactobacillus bombicola ESL0228	825	274	Lactobacillus bombicola ESL0228 : Ga0226852_107			pfam00144===Beta-lactamase
Firm5-5_pan	F228_Singleton_20	2760245067	Ga0226852_107312	PRD domain-containing protein	2758568501	Lactobacillus bombicola ESL0228	411	136	Lactobacillus bombicola ESL0228 : Ga0226852_107			pfam00874===PRD
Firm5-5_pan	F228_Singleton_21	2760245115	Ga0226852_1081	integrase-like protein	2758568501	Lactobacillus bombicola ESL0228	198	65	Lactobacillus bombicola ESL0228 : Ga0226852_108			pfam13333===rve_2
Firm5-5_pan	F228_Singleton_22	2760245243	Ga0226852_108132	ApbE family protein	2758568501	Lactobacillus bombicola ESL0228	306	101	Lactobacillus bombicola ESL0228 : Ga0226852_108			pfam02424===ApbE
Firm5-5_pan	F228_Singleton_23	2760245305	Ga0226852_108195	hypothetical protein	2758568501	Lactobacillus bombicola ESL0228	312	103	Lactobacillus bombicola ESL0228 : Ga0226852_108
Firm5-5_pan	F228_Singleton_24	2760245352	Ga0226852_108245	MerR-like DNA binding protein	2758568501	Lactobacillus bombicola ESL0228	270	89	Lactobacillus bombicola ESL0228 : Ga0226852_108			pfam00376===MerR
Firm5-5_pan	F228_Singleton_25	2760245399	Ga0226852_108292	hypothetical protein	2758568501	Lactobacillus bombicola ESL0228	120	39	Lactobacillus bombicola ESL0228 : Ga0226852_108
Firm5-5_pan	F228_Singleton_26	2760245401	Ga0226852_108294	hypothetical protein	2758568501	Lactobacillus bombicola ESL0228	105	34	Lactobacillus bombicola ESL0228 : Ga0226852_108
Firm5-5_pan	F228_Singleton_27	2760245403	Ga0226852_108296	hypothetical protein	2758568501	Lactobacillus bombicola ESL0228	930	309	Lactobacillus bombicola ESL0228 : Ga0226852_108
Firm5-5_pan	F228_Singleton_28	2760245406	Ga0226852_108299	hypothetical protein	2758568501	Lactobacillus bombicola ESL0228	213	70	Lactobacillus bombicola ESL0228 : Ga0226852_108
Firm5-5_pan	F228_Singleton_29	2760245522	Ga0226852_108415	hypothetical protein	2758568501	Lactobacillus bombicola ESL0228	126	41	Lactobacillus bombicola ESL0228 : Ga0226852_108
Firm5-5_pan	F228_Singleton_30	2760245533	Ga0226852_108426	hypothetical protein	2758568501	Lactobacillus bombicola ESL0228	189	62	Lactobacillus bombicola ESL0228 : Ga0226852_108
Firm5-5_pan	F228_Singleton_31	2760245545	Ga0226852_108438	hypothetical protein	2758568501	Lactobacillus bombicola ESL0228	318	105	Lactobacillus bombicola ESL0228 : Ga0226852_108
Firm5-5_pan	F228_Singleton_32	2760245550	Ga0226852_108443	hypothetical protein	2758568501	Lactobacillus bombicola ESL0228	126	41	Lactobacillus bombicola ESL0228 : Ga0226852_108
Firm5-5_pan	F228_Singleton_33	2760245631	Ga0226852_108527	hypothetical protein	2758568501	Lactobacillus bombicola ESL0228	123	40	Lactobacillus bombicola ESL0228 : Ga0226852_108
Firm5-5_pan	F228_Singleton_34	2760245634	Ga0226852_108530	putative surface cell wall-binding protein	2758568501	Lactobacillus bombicola ESL0228	1071	356	Lactobacillus bombicola ESL0228 : Ga0226852_108			pfam13731===WxL
Firm5-5_pan	F228_Singleton_35	2760245790	Ga0226852_11071	hypothetical protein	2758568501	Lactobacillus bombicola ESL0228	195	64	Lactobacillus bombicola ESL0228 : Ga0226852_110
Firm5-5_pan	F228_Singleton_36	2760245812	Ga0226852_11093	hypothetical protein	2758568501	Lactobacillus bombicola ESL0228	129	42	Lactobacillus bombicola ESL0228 : Ga0226852_110
Firm5-5_pan	F228_Singleton_37	2760246000	Ga0226852_111136	hypothetical protein	2758568501	Lactobacillus bombicola ESL0228	171	56	Lactobacillus bombicola ESL0228 : Ga0226852_111
Firm5-5_pan	F228_Singleton_38	2760246023	Ga0226852_111159	hypothetical protein	2758568501	Lactobacillus bombicola ESL0228	120	39	Lactobacillus bombicola ESL0228 : Ga0226852_111
Firm5-5_pan	F228_Singleton_39	2760246041	Ga0226852_111177	uncharacterized protein DUF624	2758568501	Lactobacillus bombicola ESL0228	216	71	Lactobacillus bombicola ESL0228 : Ga0226852_111			pfam04854===DUF624
Firm5-5_pan	F228_Singleton_40	2760246084	Ga0226852_1182	hypothetical protein	2758568501	Lactobacillus bombicola ESL0228	231	76	Lactobacillus bombicola ESL0228 : Ga0226852_118
Firm5-5_pan	F247_Singleton_1	2760246105	Ga0226851_10119	hypothetical protein	2758568502	Lactobacillus bombicola ESL0247	540	179	Lactobacillus bombicola ESL0247 : Ga0226851_101
Firm5-5_pan	F247_Singleton_2	2760246120	Ga0226851_10134	hypothetical protein	2758568502	Lactobacillus bombicola ESL0247	282	93	Lactobacillus bombicola ESL0247 : Ga0226851_101
Firm5-5_pan	F247_Singleton_3	2760246130	Ga0226851_10144	hypothetical protein	2758568502	Lactobacillus bombicola ESL0247	489	162	Lactobacillus bombicola ESL0247 : Ga0226851_101
Firm5-5_pan	F247_Singleton_4	2760246197	Ga0226851_10255	hypothetical protein	2758568502	Lactobacillus bombicola ESL0247	309	102	Lactobacillus bombicola ESL0247 : Ga0226851_102
Firm5-5_pan	F247_Singleton_5	2760246204	Ga0226851_10262	glycosyl hydrolase family 25	2758568502	Lactobacillus bombicola ESL0247	1059	352	Lactobacillus bombicola ESL0247 : Ga0226851_102			pfam01183===Glyco_hydro_25
Firm5-5_pan	F247_Singleton_6	2760246243	Ga0226851_10315	hypothetical protein	2758568502	Lactobacillus bombicola ESL0247	117	38	Lactobacillus bombicola ESL0247 : Ga0226851_103
Firm5-5_pan	F247_Singleton_7	2760246303	Ga0226851_10375	hypothetical protein	2758568502	Lactobacillus bombicola ESL0247	156	51	Lactobacillus bombicola ESL0247 : Ga0226851_103
Firm5-5_pan	F247_Singleton_8	2760246367	Ga0226851_1058	HTH domain-containing protein	2758568502	Lactobacillus bombicola ESL0247	294	97	Lactobacillus bombicola ESL0247 : Ga0226851_105			pfam08279===HTH_11
Firm5-5_pan	F247_Singleton_9	2760246540	Ga0226851_106115	hypothetical protein	2758568502	Lactobacillus bombicola ESL0247	408	135	Lactobacillus bombicola ESL0247 : Ga0226851_106
Firm5-5_pan	F247_Singleton_10	2760246541	Ga0226851_106116	hypothetical protein	2758568502	Lactobacillus bombicola ESL0247	252	83	Lactobacillus bombicola ESL0247 : Ga0226851_106		S
Firm5-5_pan	F247_Singleton_11	2760246542	Ga0226851_106117	hypothetical protein	2758568502	Lactobacillus bombicola ESL0247	1284	427	Lactobacillus bombicola ESL0247 : Ga0226851_106	COG3538===Meiotically up-regulated gene 157 (Mug157) protein (function unknown)		pfam06824===DUF1237			KO:K09704===K09704===uncharacterized protein
Firm5-5_pan	F247_Singleton_12	2760246593	Ga0226851_106168	hypothetical protein	2758568502	Lactobacillus bombicola ESL0247	120	39	Lactobacillus bombicola ESL0247 : Ga0226851_106
Firm5-5_pan	F247_Singleton_13	2760246595	Ga0226851_106170	hypothetical protein	2758568502	Lactobacillus bombicola ESL0247	450	149	Lactobacillus bombicola ESL0247 : Ga0226851_106
Firm5-5_pan	F247_Singleton_14	2760246680	Ga0226851_106255	hypothetical protein	2758568502	Lactobacillus bombicola ESL0247	117	38	Lactobacillus bombicola ESL0247 : Ga0226851_106
Firm5-5_pan	F247_Singleton_15	2760246683	Ga0226851_106258	hypothetical protein	2758568502	Lactobacillus bombicola ESL0247	93	30	Lactobacillus bombicola ESL0247 : Ga0226851_106
Firm5-5_pan	F247_Singleton_16	2760246726	Ga0226851_106301	hypothetical protein	2758568502	Lactobacillus bombicola ESL0247	228	75	Lactobacillus bombicola ESL0247 : Ga0226851_106
Firm5-5_pan	F247_Singleton_17	2760246783	Ga0226851_106358	comEA protein	2758568502	Lactobacillus bombicola ESL0247	186	61	Lactobacillus bombicola ESL0247 : Ga0226851_106			pfam12836===HHH_3	TIGR00426===competence protein ComEA helix-hairpin-helix repeat region<<>>TIGR01259===comEA protein
Firm5-5_pan	F247_Singleton_18	2760246851	Ga0226851_10725	hypothetical protein	2758568502	Lactobacillus bombicola ESL0247	318	105	Lactobacillus bombicola ESL0247 : Ga0226851_107
Firm5-5_pan	F247_Singleton_19	2760246972	Ga0226851_10888	hypothetical protein	2758568502	Lactobacillus bombicola ESL0247	342	113	Lactobacillus bombicola ESL0247 : Ga0226851_108
Firm5-5_pan	F247_Singleton_20	2760247000	Ga0226851_108116	hypothetical protein	2758568502	Lactobacillus bombicola ESL0247	204	67	Lactobacillus bombicola ESL0247 : Ga0226851_108
Firm5-5_pan	F247_Singleton_21	2760247001	Ga0226851_108117	hypothetical protein	2758568502	Lactobacillus bombicola ESL0247	174	57	Lactobacillus bombicola ESL0247 : Ga0226851_108
Firm5-5_pan	F247_Singleton_22	2760247003	Ga0226851_108119	hypothetical protein	2758568502	Lactobacillus bombicola ESL0247	267	88	Lactobacillus bombicola ESL0247 : Ga0226851_108
Firm5-5_pan	F247_Singleton_23	2760247005	Ga0226851_108121	hypothetical protein	2758568502	Lactobacillus bombicola ESL0247	174	57	Lactobacillus bombicola ESL0247 : Ga0226851_108
Firm5-5_pan	F247_Singleton_24	2760247006	Ga0226851_108122	hypothetical protein	2758568502	Lactobacillus bombicola ESL0247	291	96	Lactobacillus bombicola ESL0247 : Ga0226851_108
Firm5-5_pan	F247_Singleton_25	2760247008	Ga0226851_108124	hypothetical protein	2758568502	Lactobacillus bombicola ESL0247	621	206	Lactobacillus bombicola ESL0247 : Ga0226851_108		L
Firm5-5_pan	F247_Singleton_26	2760247009	Ga0226851_108125	single-strand binding protein	2758568502	Lactobacillus bombicola ESL0247	471	156	Lactobacillus bombicola ESL0247 : Ga0226851_108	COG0629===Single-stranded DNA-binding protein		pfam00436===SSB	TIGR00621===single stranded DNA-binding protein (ssb)		KO:K03111===ssb===single-strand DNA-binding protein	5643===single-strand binding protein
Firm5-5_pan	F247_Singleton_27	2760247016	Ga0226851_108132	hypothetical protein	2758568502	Lactobacillus bombicola ESL0247	147	48	Lactobacillus bombicola ESL0247 : Ga0226851_108
Firm5-5_pan	F247_Singleton_28	2760247033	Ga0226851_108149	uncharacterized protein DUF5067	2758568502	Lactobacillus bombicola ESL0247	210	69	Lactobacillus bombicola ESL0247 : Ga0226851_108			pfam16729===DUF5067
Firm5-5_pan	F247_Singleton_29	2760247034	Ga0226851_108150	hypothetical protein	2758568502	Lactobacillus bombicola ESL0247	183	60	Lactobacillus bombicola ESL0247 : Ga0226851_108
Firm5-5_pan	F247_Singleton_30	2760247038	Ga0226851_108154	hypothetical protein	2758568502	Lactobacillus bombicola ESL0247	684	227	Lactobacillus bombicola ESL0247 : Ga0226851_108
Firm5-5_pan	F247_Singleton_31	2760247155	Ga0226851_10916	hypothetical protein	2758568502	Lactobacillus bombicola ESL0247	252	83	Lactobacillus bombicola ESL0247 : Ga0226851_109
Firm5-5_pan	F247_Singleton_32	2760247157	Ga0226851_10918	hypothetical protein	2758568502	Lactobacillus bombicola ESL0247	120	39	Lactobacillus bombicola ESL0247 : Ga0226851_109
Firm5-5_pan	F247_Singleton_33	2760247167	Ga0226851_10928	hypothetical protein	2758568502	Lactobacillus bombicola ESL0247	120	39	Lactobacillus bombicola ESL0247 : Ga0226851_109
Firm5-5_pan	F247_Singleton_34	2760247168	Ga0226851_10929	hypothetical protein	2758568502	Lactobacillus bombicola ESL0247	117	38	Lactobacillus bombicola ESL0247 : Ga0226851_109
Firm5-5_pan	F247_Singleton_35	2760247174	Ga0226851_10935	lactococcin 972 family bacteriocin	2758568502	Lactobacillus bombicola ESL0247	294	97	Lactobacillus bombicola ESL0247 : Ga0226851_109			pfam09683===Lactococcin_972	TIGR01653===bacteriocin, lactococcin 972 family
Firm5-5_pan	F247_Singleton_36	2760247175	Ga0226851_10936	hypothetical protein	2758568502	Lactobacillus bombicola ESL0247	138	45	Lactobacillus bombicola ESL0247 : Ga0226851_109
Firm5-5_pan	F247_Singleton_37	2760247261	Ga0226851_109125	short subunit dehydrogenase	2758568502	Lactobacillus bombicola ESL0247	330	109	Lactobacillus bombicola ESL0247 : Ga0226851_109			pfam00106===adh_short
Firm5-5_pan	F247_Singleton_38	2760247262	Ga0226851_109126	enoyl-ACP reductase-like protein	2758568502	Lactobacillus bombicola ESL0247	156	51	Lactobacillus bombicola ESL0247 : Ga0226851_109			pfam13561===adh_short_C2
Firm5-5_pan	F247_Singleton_39	2760247282	Ga0226851_11019	hypothetical protein	2758568502	Lactobacillus bombicola ESL0247	111	36	Lactobacillus bombicola ESL0247 : Ga0226851_110
Firm5-5_pan	F247_Singleton_40	2760247472	Ga0226851_11321	hypothetical protein	2758568502	Lactobacillus bombicola ESL0247	195	64	Lactobacillus bombicola ESL0247 : Ga0226851_113
Firm5-5_pan	F247_Singleton_41	2760247475	Ga0226851_11324	hypothetical protein	2758568502	Lactobacillus bombicola ESL0247	177	58	Lactobacillus bombicola ESL0247 : Ga0226851_113
Firm5-5_pan	F247_Singleton_42	2760247502	Ga0226851_11351	hypothetical protein	2758568502	Lactobacillus bombicola ESL0247	108	35	Lactobacillus bombicola ESL0247 : Ga0226851_113
Firm5-5_pan	F247_Singleton_43	2760247573	Ga0226851_113123	hypothetical protein	2758568502	Lactobacillus bombicola ESL0247	186	61	Lactobacillus bombicola ESL0247 : Ga0226851_113
Firm5-5_pan	F247_Singleton_44	2760247611	Ga0226851_11423	hypothetical protein	2758568502	Lactobacillus bombicola ESL0247	90	29	Lactobacillus bombicola ESL0247 : Ga0226851_114
Firm5-5_pan	F247_Singleton_45	2760247619	Ga0226851_11431	hypothetical protein	2758568502	Lactobacillus bombicola ESL0247	126	41	Lactobacillus bombicola ESL0247 : Ga0226851_114
Firm5-5_pan	F247_Singleton_46	2760247620	Ga0226851_11432	hypothetical protein	2758568502	Lactobacillus bombicola ESL0247	135	45	Lactobacillus bombicola ESL0247 : Ga0226851_114
Firm5-5_pan	F247_Singleton_47	2760247737	Ga0226851_1172	hypothetical protein	2758568502	Lactobacillus bombicola ESL0247	114	37	Lactobacillus bombicola ESL0247 : Ga0226851_117
Firm5-5_pan	F247_Singleton_48	2760247739	Ga0226851_1174	ThiF family protein	2758568502	Lactobacillus bombicola ESL0247	1863	620	Lactobacillus bombicola ESL0247 : Ga0226851_117			pfam00899===ThiF

### Sheet: Firm5-6_specific
Subset	Gene family	IMG id	IMG locus_tag	Product	IMG genome id	Species	length (nt)	lenght (aa)	Contig	COG	COG category	PFAM	TIGR	EC	KO
Firm5-6_core	GeneFamily_1720	2760251103	Ga0226848_1021	hypothetical protein	2758568505	Lactobacillus bombicola ESL0225	138	45	Lactobacillus bombicola ESL0225 : Ga0226848_102
Firm5-6_pan	GeneFamily_2313	2760252790	Ga0226847_10142	hypothetical protein	2758568506	Lactobacillus bombicola ESL0230	96	32	Lactobacillus bombicola ESL0230 : Ga0226847_101
Firm5-6_core	GeneFamily_2423	2760252000	Ga0226848_107327	hypothetical protein	2758568505	Lactobacillus bombicola ESL0225	459	152	Lactobacillus bombicola ESL0225 : Ga0226848_107
Firm5-6_core	GeneFamily_2499	2760251441	Ga0226848_10662	hypothetical protein	2758568505	Lactobacillus bombicola ESL0225	150	49	Lactobacillus bombicola ESL0225 : Ga0226848_106		V
Firm5-6_core	GeneFamily_2500	2760251483	Ga0226848_106104	type I restriction enzyme S subunit	2758568505	Lactobacillus bombicola ESL0225	1137	378	Lactobacillus bombicola ESL0225 : Ga0226848_106	COG0732===Restriction endonuclease S subunit		pfam01420===Methylase_S		EC:3.1.21.3===Type I site-specific deoxyribonuclease.	KO:K01154===hsdS===type I restriction enzyme, S subunit [EC:3.1.21.3]
Firm5-6_core	GeneFamily_2501	2760251507	Ga0226848_106128	lactococcin 972-like bacteriocin	2758568505	Lactobacillus bombicola ESL0225	258	85	Lactobacillus bombicola ESL0225 : Ga0226848_106		S	pfam09683===Lactococcin_972
Firm5-6_core	GeneFamily_2502	2760251508	Ga0226848_106129	putative ABC transport system permease protein	2758568505	Lactobacillus bombicola ESL0225	2151	716	Lactobacillus bombicola ESL0225 : Ga0226848_106	COG4652===Uncharacterized protein	M				KO:K02004===ABC.CD.P===putative ABC transport system permease protein
Firm5-6_core	GeneFamily_2503	2760251509	Ga0226848_106130	putative ABC transport system ATP-binding protein	2758568505	Lactobacillus bombicola ESL0225	630	209	Lactobacillus bombicola ESL0225 : Ga0226848_106	COG1136===ABC-type lipoprotein export system, ATPase component		pfam00005===ABC_tran			KO:K02003===ABC.CD.A===putative ABC transport system ATP-binding protein
Firm5-6_core	GeneFamily_2504	2760251514	Ga0226848_106135	Rgg/GadR/MutR family transcriptional activator	2758568505	Lactobacillus bombicola ESL0225	849	282	Lactobacillus bombicola ESL0225 : Ga0226848_106				TIGR01716===transcriptional activator, Rgg/GadR/MutR family, C-terminal domain
Firm5-6_core	GeneFamily_2505	2760251623	Ga0226848_106244	hypothetical protein	2758568505	Lactobacillus bombicola ESL0225	711	236	Lactobacillus bombicola ESL0225 : Ga0226848_106
Firm5-6_core	GeneFamily_2515	2760252229	Ga0226848_108186	hypothetical protein	2758568505	Lactobacillus bombicola ESL0225	315	104	Lactobacillus bombicola ESL0225 : Ga0226848_108
Firm5-6_core	GeneFamily_2516	2760252230	Ga0226848_108187	hypothetical protein	2758568505	Lactobacillus bombicola ESL0225	459	152	Lactobacillus bombicola ESL0225 : Ga0226848_108
Firm5-6_core	GeneFamily_2517	2760252308	Ga0226848_1101	uncharacterized protein DUF1542	2758568505	Lactobacillus bombicola ESL0225	17592	5864	Lactobacillus bombicola ESL0225 : Ga0226848_110			pfam07564===DUF1542
Firm5-6_core	GeneFamily_2518	2760252519	Ga0226848_110212	MucBP-like protein	2758568505	Lactobacillus bombicola ESL0225	582	193	Lactobacillus bombicola ESL0225 : Ga0226848_110			pfam06458===MucBP
Firm5-6_core	GeneFamily_2519	2760252543	Ga0226848_110236	hypothetical protein	2758568505	Lactobacillus bombicola ESL0225	135	44	Lactobacillus bombicola ESL0225 : Ga0226848_110
Firm5-6_pan	GeneFamily_2733	2760259653	Ga0226843_10344	hypothetical protein	2758568510	Lactobacillus bombicola ESL0233	291	96	Lactobacillus bombicola ESL0233 : Ga0226843_103
Firm5-6_pan	GeneFamily_2813	2760251179	Ga0226848_10357	hypothetical protein	2758568505	Lactobacillus bombicola ESL0225	201	66	Lactobacillus bombicola ESL0225 : Ga0226848_103
Firm5-6_pan	GeneFamily_2814	2760251228	Ga0226848_103108	hypothetical protein	2758568505	Lactobacillus bombicola ESL0225	246	81	Lactobacillus bombicola ESL0225 : Ga0226848_103
Firm5-6_pan	GeneFamily_2815	2760251502	Ga0226848_106123	hypothetical protein	2758568505	Lactobacillus bombicola ESL0225	138	45	Lactobacillus bombicola ESL0225 : Ga0226848_106
Firm5-6_pan	GeneFamily_2816	2760251506	Ga0226848_106127	hypothetical protein	2758568505	Lactobacillus bombicola ESL0225	186	61	Lactobacillus bombicola ESL0225 : Ga0226848_106
Firm5-6_pan	GeneFamily_2817	2760251571	Ga0226848_106192	surface protein	2758568505	Lactobacillus bombicola ESL0225	3393	1130	Lactobacillus bombicola ESL0225 : Ga0226848_106			pfam03382===DUF285<<>>pfam03217===SLAP<<>>pfam07564===DUF1542	TIGR02167===bacterial surface protein 26-residue repeat
Firm5-6_pan	GeneFamily_2818	2760251727	Ga0226848_10750	hypothetical protein	2758568505	Lactobacillus bombicola ESL0225	126	41	Lactobacillus bombicola ESL0225 : Ga0226848_107
Firm5-6_pan	GeneFamily_2819	2760251892	Ga0226848_107218	hypothetical protein	2758568505	Lactobacillus bombicola ESL0225	378	125	Lactobacillus bombicola ESL0225 : Ga0226848_107
Firm5-6_pan	GeneFamily_2820	2760251913	Ga0226848_107240	hypothetical protein	2758568505	Lactobacillus bombicola ESL0225	120	39	Lactobacillus bombicola ESL0225 : Ga0226848_107
Firm5-6_pan	GeneFamily_2821	2760251917	Ga0226848_107244	N-acetylmuramoyl-L-alanine amidase	2758568505	Lactobacillus bombicola ESL0225	642	213	Lactobacillus bombicola ESL0225 : Ga0226848_107			pfam01510===Amidase_2
Firm5-6_pan	GeneFamily_2826	2760251999	Ga0226848_107326	hypothetical protein	2758568505	Lactobacillus bombicola ESL0225	96	31	Lactobacillus bombicola ESL0225 : Ga0226848_107
Firm5-6_pan	GeneFamily_2830	2760252232	Ga0226848_108189	HicB-like antitoxin of HicAB toxin-antitoxin system	2758568505	Lactobacillus bombicola ESL0225	399	132	Lactobacillus bombicola ESL0225 : Ga0226848_108		R	pfam15919===HicB_lk_antitox
Firm5-6_pan	GeneFamily_2831	2760252233	Ga0226848_108190	predicted RNA binding protein YcfA (HicA-like mRNA interferase family)	2758568505	Lactobacillus bombicola ESL0225	183	60	Lactobacillus bombicola ESL0225 : Ga0226848_108	COG1724===Predicted RNA binding protein YcfA, dsRBD-like fold, HicA-like mRNA interferase family		pfam07927===HicA_toxin
Firm5-6_pan	GeneFamily_2850	2760252736	Ga0226848_11228	hypothetical protein	2758568505	Lactobacillus bombicola ESL0225	267	88	Lactobacillus bombicola ESL0225 : Ga0226848_112
Firm5-6_pan	GeneFamily_2851	2760252737	Ga0226848_11229	uncharacterized XkdX family phage protein	2758568505	Lactobacillus bombicola ESL0225	162	53	Lactobacillus bombicola ESL0225 : Ga0226848_112			pfam09693===Phage_XkdX	TIGR01669===phage uncharacterized protein, XkdX family
Firm5-6_pan	GeneFamily_3028	2760251969	Ga0226848_107296	hypothetical protein	2758568505	Lactobacillus bombicola ESL0225	495	164	Lactobacillus bombicola ESL0225 : Ga0226848_107
Firm5-6_pan	GeneFamily_3219	2760251240	Ga0226848_103120	hypothetical protein	2758568505	Lactobacillus bombicola ESL0225	312	104	Lactobacillus bombicola ESL0225 : Ga0226848_103
Firm5-6_pan	GeneFamily_3220	2760251455	Ga0226848_10676	hypothetical protein	2758568505	Lactobacillus bombicola ESL0225	153	50	Lactobacillus bombicola ESL0225 : Ga0226848_106
Firm5-6_pan	GeneFamily_3221	2760251513	Ga0226848_106134	lactococcin 972 family bacteriocin	2758568505	Lactobacillus bombicola ESL0225	360	119	Lactobacillus bombicola ESL0225 : Ga0226848_106			pfam09683===Lactococcin_972	TIGR01653===bacteriocin, lactococcin 972 family
Firm5-6_pan	GeneFamily_3222	2760251893	Ga0226848_107219	hypothetical protein	2758568505	Lactobacillus bombicola ESL0225	201	66	Lactobacillus bombicola ESL0225 : Ga0226848_107
Firm5-6_pan	GeneFamily_3223	2760251902	Ga0226848_107228	hypothetical protein	2758568505	Lactobacillus bombicola ESL0225	111	36	Lactobacillus bombicola ESL0225 : Ga0226848_107
Firm5-6_pan	GeneFamily_3224	2760251903	Ga0226848_107229	glycosyl transferase family 8	2758568505	Lactobacillus bombicola ESL0225	291	96	Lactobacillus bombicola ESL0225 : Ga0226848_107			pfam01501===Glyco_transf_8
Firm5-6_pan	GeneFamily_3225	2760251920	Ga0226848_107247	hypothetical protein	2758568505	Lactobacillus bombicola ESL0225	168	55	Lactobacillus bombicola ESL0225 : Ga0226848_107
Firm5-6_pan	GeneFamily_3226	2760251921	Ga0226848_107248	hypothetical protein	2758568505	Lactobacillus bombicola ESL0225	147	48	Lactobacillus bombicola ESL0225 : Ga0226848_107
Firm5-6_pan	GeneFamily_3228	2760251987	Ga0226848_107314	hypothetical protein	2758568505	Lactobacillus bombicola ESL0225	342	113	Lactobacillus bombicola ESL0225 : Ga0226848_107
Firm5-6_pan	GeneFamily_3230	2760252045	Ga0226848_107372	hypothetical protein	2758568505	Lactobacillus bombicola ESL0225	1152	383	Lactobacillus bombicola ESL0225 : Ga0226848_107		KG
Firm5-6_pan	GeneFamily_3231	2760252202	Ga0226848_108156	fructokinase	2758568505	Lactobacillus bombicola ESL0225	867	288	Lactobacillus bombicola ESL0225 : Ga0226848_108	COG1940===Sugar kinase of the NBD/HSP70 family, may contain an N-terminal HTH domain		pfam00480===ROK		EC:2.7.1.4===Fructokinase.	KO:K00847===E2.7.1.4, scrK===fructokinase [EC:2.7.1.4]	1685===fructokinase (EC 2.7.1.4)
Firm5-6_pan	GeneFamily_3232	2760252375	Ga0226848_11068	hypothetical protein	2758568505	Lactobacillus bombicola ESL0225	165	54	Lactobacillus bombicola ESL0225 : Ga0226848_110		M
Firm5-6_pan	GeneFamily_3233	2760252456	Ga0226848_110149	basic membrane protein A	2758568505	Lactobacillus bombicola ESL0225	801	266	Lactobacillus bombicola ESL0225 : Ga0226848_110	COG1744===Basic membrane lipoprotein Med, periplasmic binding protein (PBP1-ABC) superfamily		pfam02608===Bmp			KO:K07335===bmpA, bmpB, tmpC===basic membrane protein A and related proteins
Firm5-6_pan	GeneFamily_3234	2760252662	Ga0226848_110357	hypothetical protein	2758568505	Lactobacillus bombicola ESL0225	402	133	Lactobacillus bombicola ESL0225 : Ga0226848_110		FGR
Firm5-6_pan	GeneFamily_3260	2760252779	Ga0226847_10131	diadenosine tetraphosphate (Ap4A) HIT family hydrolase	2758568506	Lactobacillus bombicola ESL0230	633	210	Lactobacillus bombicola ESL0230 : Ga0226847_101	COG0537===Diadenosine tetraphosphate (Ap4A) hydrolase or other HIT family hydrolase
Firm5-6_pan	GeneFamily_3262	2760252926	Ga0226847_103118	hypothetical protein	2758568506	Lactobacillus bombicola ESL0230	429	142	Lactobacillus bombicola ESL0230 : Ga0226847_103		R
Firm5-6_pan	GeneFamily_3263	2760252927	Ga0226847_103119	MFS-type transporter involved in bile tolerance (Atg22 family)	2758568506	Lactobacillus bombicola ESL0230	1242	413	Lactobacillus bombicola ESL0230 : Ga0226847_103	COG2270===MFS-type transporter involved in bile tolerance, Atg22 family		pfam07690===MFS_1
Firm5-6_pan	GeneFamily_3266	2760253659	Ga0226847_106591	hypothetical protein	2758568506	Lactobacillus bombicola ESL0230	129	42	Lactobacillus bombicola ESL0230 : Ga0226847_106		U
Firm5-6_pan	GeneFamily_3283	2760261013	Ga0226843_109184	signal peptidase I	2758568510	Lactobacillus bombicola ESL0233	495	164	Lactobacillus bombicola ESL0233 : Ga0226843_109	COG0681===Signal peptidase I		pfam00717===Peptidase_S24	TIGR02227===signal peptidase I, bacterial type	EC:3.4.21.89===Signal peptidase I.	KO:K03100===lepB===signal peptidase I [EC:3.4.21.89]
Firm5-6_pan	GeneFamily_3540	2760253717	Ga0226847_106649	hypothetical protein	2758568506	Lactobacillus bombicola ESL0230	354	117	Lactobacillus bombicola ESL0230 : Ga0226847_106
Firm5-6_pan	GeneFamily_3581	2760255271	Ga0226846_1081	putative oligomerization/nucleic acid binding protein	2758568507	Lactobacillus bombicola ESL0237	255	84	Lactobacillus bombicola ESL0237 : Ga0226846_108			pfam09851===SHOCT
Firm5-6_pan	GeneFamily_3586	2760253861	Ga0226847_106793	HNH endonuclease	2758568506	Lactobacillus bombicola ESL0230	918	305	Lactobacillus bombicola ESL0230 : Ga0226847_106			pfam14279===HNH_5
Firm5-6_pan	GeneFamily_3599	2760252680	Ga0226848_11118	hypothetical protein	2758568505	Lactobacillus bombicola ESL0225	408	135	Lactobacillus bombicola ESL0225 : Ga0226848_111
Firm5-6_pan	GeneFamily_3645	2760254880	Ga0226846_106130	predicted bacteriocin transport accessory protein	2758568507	Lactobacillus bombicola ESL0237	465	154	Lactobacillus bombicola ESL0237 : Ga0226846_106			pfam13728===TraF	TIGR01295===bacteriocin transport accessory protein, putative
Firm5-6_pan	GeneFamily_3675	2760255574	Ga0226846_11037	hypothetical protein	2758568507	Lactobacillus bombicola ESL0237	1323	440	Lactobacillus bombicola ESL0237 : Ga0226846_110
Firm5-6_pan	GeneFamily_3702	2760252127	Ga0226848_10878	putative adhesin	2758568505	Lactobacillus bombicola ESL0225	894	297	Lactobacillus bombicola ESL0225 : Ga0226848_108			pfam13349===DUF4097
Firm5-6_pan	GeneFamily_3726	2760251091	Ga0226848_10120	hypothetical protein	2758568505	Lactobacillus bombicola ESL0225	186	61	Lactobacillus bombicola ESL0225 : Ga0226848_101
Firm5-6_pan	GeneFamily_3727	2760251092	Ga0226848_10121	hypothetical protein	2758568505	Lactobacillus bombicola ESL0225	381	126	Lactobacillus bombicola ESL0225 : Ga0226848_101
Firm5-6_pan	GeneFamily_3728	2760251102	Ga0226848_10131	L-ribulose-5-phosphate 4-epimerase	2758568505	Lactobacillus bombicola ESL0225	126	42	Lactobacillus bombicola ESL0225 : Ga0226848_101				TIGR00760===L-ribulose-5-phosphate 4-epimerase
Firm5-6_pan	GeneFamily_3732	2760251504	Ga0226848_106125	hypothetical protein	2758568505	Lactobacillus bombicola ESL0225	549	182	Lactobacillus bombicola ESL0225 : Ga0226848_106
Firm5-6_pan	GeneFamily_3733	2760251603	Ga0226848_106224	hypothetical protein	2758568505	Lactobacillus bombicola ESL0225	117	38	Lactobacillus bombicola ESL0225 : Ga0226848_106
Firm5-6_pan	GeneFamily_3734	2760251644	Ga0226848_106265	hypothetical protein	2758568505	Lactobacillus bombicola ESL0225	837	278	Lactobacillus bombicola ESL0225 : Ga0226848_106
Firm5-6_pan	GeneFamily_3738	2760251791	Ga0226848_107115	hypothetical protein	2758568505	Lactobacillus bombicola ESL0225	159	52	Lactobacillus bombicola ESL0225 : Ga0226848_107
Firm5-6_pan	GeneFamily_3739	2760251886	Ga0226848_107212	hypothetical protein	2758568505	Lactobacillus bombicola ESL0225	156	51	Lactobacillus bombicola ESL0225 : Ga0226848_107
Firm5-6_pan	GeneFamily_3740	2760251887	Ga0226848_107213	hypothetical protein	2758568505	Lactobacillus bombicola ESL0225	138	45	Lactobacillus bombicola ESL0225 : Ga0226848_107
Firm5-6_pan	GeneFamily_3741	2760251894	Ga0226848_107220	hypothetical protein	2758568505	Lactobacillus bombicola ESL0225	147	48	Lactobacillus bombicola ESL0225 : Ga0226848_107
Firm5-6_pan	GeneFamily_3742	2760251897	Ga0226848_107223	hypothetical protein	2758568505	Lactobacillus bombicola ESL0225	261	86	Lactobacillus bombicola ESL0225 : Ga0226848_107
Firm5-6_pan	GeneFamily_3743	2760251919	Ga0226848_107246	hypothetical protein	2758568505	Lactobacillus bombicola ESL0225	480	159	Lactobacillus bombicola ESL0225 : Ga0226848_107
Firm5-6_pan	GeneFamily_3744	2760251923	Ga0226848_107250	YjcQ protein	2758568505	Lactobacillus bombicola ESL0225	189	62	Lactobacillus bombicola ESL0225 : Ga0226848_107			pfam09639===YjcQ
Firm5-6_pan	GeneFamily_3745	2760251924	Ga0226848_107251	hypothetical protein	2758568505	Lactobacillus bombicola ESL0225	201	66	Lactobacillus bombicola ESL0225 : Ga0226848_107
Firm5-6_pan	GeneFamily_3746	2760251927	Ga0226848_107254	hypothetical protein	2758568505	Lactobacillus bombicola ESL0225	234	77	Lactobacillus bombicola ESL0225 : Ga0226848_107
Firm5-6_pan	GeneFamily_3747	2760251928	Ga0226848_107255	ADP-ribosyltransferase exoenzyme	2758568505	Lactobacillus bombicola ESL0225	492	163	Lactobacillus bombicola ESL0225 : Ga0226848_107			pfam03496===ADPrib_exo_Tox
Firm5-6_pan	GeneFamily_3748	2760251932	Ga0226848_107259	hypothetical protein	2758568505	Lactobacillus bombicola ESL0225	102	33	Lactobacillus bombicola ESL0225 : Ga0226848_107
Firm5-6_pan	GeneFamily_3749	2760251933	Ga0226848_107260	hypothetical protein	2758568505	Lactobacillus bombicola ESL0225	171	56	Lactobacillus bombicola ESL0225 : Ga0226848_107
Firm5-6_pan	GeneFamily_3750	2760251967	Ga0226848_107294	hypothetical protein	2758568505	Lactobacillus bombicola ESL0225	450	149	Lactobacillus bombicola ESL0225 : Ga0226848_107
Firm5-6_pan	GeneFamily_3751	2760251977	Ga0226848_107304	hypothetical protein	2758568505	Lactobacillus bombicola ESL0225	195	64	Lactobacillus bombicola ESL0225 : Ga0226848_107
Firm5-6_pan	GeneFamily_3752	2760251978	Ga0226848_107305	hypothetical protein	2758568505	Lactobacillus bombicola ESL0225	303	100	Lactobacillus bombicola ESL0225 : Ga0226848_107
Firm5-6_pan	GeneFamily_3754	2760251990	Ga0226848_107317	hypothetical protein	2758568505	Lactobacillus bombicola ESL0225	213	70	Lactobacillus bombicola ESL0225 : Ga0226848_107
Firm5-6_pan	GeneFamily_3756	2760252003	Ga0226848_107330	hypothetical protein	2758568505	Lactobacillus bombicola ESL0225	687	228	Lactobacillus bombicola ESL0225 : Ga0226848_107
Firm5-6_pan	GeneFamily_3757	2760252004	Ga0226848_107331	NlpC/P60 family protein	2758568505	Lactobacillus bombicola ESL0225	888	295	Lactobacillus bombicola ESL0225 : Ga0226848_107			pfam00877===NLPC_P60
Firm5-6_pan	GeneFamily_3758	2760252128	Ga0226848_10879	ABC transporter family protein	2758568505	Lactobacillus bombicola ESL0225	300	99	Lactobacillus bombicola ESL0225 : Ga0226848_108			pfam00005===ABC_tran
Firm5-6_pan	GeneFamily_3759	2760252129	Ga0226848_10880	hypothetical protein	2758568505	Lactobacillus bombicola ESL0225	486	161	Lactobacillus bombicola ESL0225 : Ga0226848_108
Firm5-6_pan	GeneFamily_3766	2760252678	Ga0226848_11116	hypothetical protein	2758568505	Lactobacillus bombicola ESL0225	357	118	Lactobacillus bombicola ESL0225 : Ga0226848_111
Firm5-6_pan	GeneFamily_3767	2760252679	Ga0226848_11117	hypothetical protein	2758568505	Lactobacillus bombicola ESL0225	381	126	Lactobacillus bombicola ESL0225 : Ga0226848_111
Firm5-6_pan	GeneFamily_3768	2760252684	Ga0226848_11122	hypothetical protein	2758568505	Lactobacillus bombicola ESL0225	504	167	Lactobacillus bombicola ESL0225 : Ga0226848_111
Firm5-6_pan	GeneFamily_3770	2760252697	Ga0226848_11135	hypothetical protein	2758568505	Lactobacillus bombicola ESL0225	477	158	Lactobacillus bombicola ESL0225 : Ga0226848_111
Firm5-6_pan	GeneFamily_3771	2760252698	Ga0226848_11136	hypothetical protein	2758568505	Lactobacillus bombicola ESL0225	546	181	Lactobacillus bombicola ESL0225 : Ga0226848_111
Firm5-6_pan	GeneFamily_3772	2760252699	Ga0226848_11137	hypothetical protein	2758568505	Lactobacillus bombicola ESL0225	411	136	Lactobacillus bombicola ESL0225 : Ga0226848_111
Firm5-6_pan	GeneFamily_3773	2760252711	Ga0226848_1123	phage tail tube protein	2758568505	Lactobacillus bombicola ESL0225	669	222	Lactobacillus bombicola ESL0225 : Ga0226848_112		X	pfam04630===Phage_TTP_1
Firm5-6_pan	GeneFamily_3775	2760252721	Ga0226848_11213	phage terminase large subunit-like protein	2758568505	Lactobacillus bombicola ESL0225	1923	640	Lactobacillus bombicola ESL0225 : Ga0226848_112	COG4626===Phage terminase-like protein, large subunit, contains N-terminal HTH domain	X	pfam03354===Terminase_1
Firm5-6_pan	GeneFamily_3776	2760252722	Ga0226848_11214	P27 family predicted phage terminase small subunit	2758568505	Lactobacillus bombicola ESL0225	516	171	Lactobacillus bombicola ESL0225 : Ga0226848_112	COG3747===Phage terminase, small subunit		pfam05119===Terminase_4	TIGR01558===phage terminase, small subunit, putative, P27 family
Firm5-6_pan	GeneFamily_3777	2760252730	Ga0226848_11222	hypothetical protein	2758568505	Lactobacillus bombicola ESL0225	786	261	Lactobacillus bombicola ESL0225 : Ga0226848_112
Firm5-6_pan	GeneFamily_3778	2760252731	Ga0226848_11223	hypothetical protein	2758568505	Lactobacillus bombicola ESL0225	339	112	Lactobacillus bombicola ESL0225 : Ga0226848_112
Firm5-6_pan	GeneFamily_3840	2760252778	Ga0226847_10130	aminotransferase class V	2758568506	Lactobacillus bombicola ESL0230	594	197	Lactobacillus bombicola ESL0230 : Ga0226847_101			pfam00266===Aminotran_5
Firm5-6_pan	GeneFamily_3841	2760252972	Ga0226847_10435	hypothetical protein	2758568506	Lactobacillus bombicola ESL0230	129	42	Lactobacillus bombicola ESL0230 : Ga0226847_104
Firm5-6_pan	GeneFamily_3844	2760253208	Ga0226847_106134	hypothetical protein	2758568506	Lactobacillus bombicola ESL0230	300	99	Lactobacillus bombicola ESL0230 : Ga0226847_106
Firm5-6_pan	GeneFamily_3848	2760253661	Ga0226847_106593	hypothetical protein	2758568506	Lactobacillus bombicola ESL0230	222	73	Lactobacillus bombicola ESL0230 : Ga0226847_106
Firm5-6_pan	GeneFamily_3849	2760253662	Ga0226847_106594	hypothetical protein	2758568506	Lactobacillus bombicola ESL0230	471	156	Lactobacillus bombicola ESL0230 : Ga0226847_106
Firm5-6_pan	GeneFamily_3850	2760253663	Ga0226847_106595	hypothetical protein	2758568506	Lactobacillus bombicola ESL0230	267	88	Lactobacillus bombicola ESL0230 : Ga0226847_106
Firm5-6_pan	GeneFamily_3851	2760253664	Ga0226847_106596	hypothetical protein	2758568506	Lactobacillus bombicola ESL0230	180	59	Lactobacillus bombicola ESL0230 : Ga0226847_106
Firm5-6_pan	GeneFamily_3852	2760253665	Ga0226847_106597	hypothetical protein	2758568506	Lactobacillus bombicola ESL0230	282	93	Lactobacillus bombicola ESL0230 : Ga0226847_106
Firm5-6_pan	GeneFamily_3856	2760253854	Ga0226847_106786	hypothetical protein	2758568506	Lactobacillus bombicola ESL0230	138	45	Lactobacillus bombicola ESL0230 : Ga0226847_106
Firm5-6_pan	GeneFamily_3857	2760253855	Ga0226847_106787	phage integrase family protein	2758568506	Lactobacillus bombicola ESL0230	519	172	Lactobacillus bombicola ESL0230 : Ga0226847_106			pfam00589===Phage_integrase
Firm5-6_pan	GeneFamily_3858	2760253856	Ga0226847_106788	phage integrase family protein	2758568506	Lactobacillus bombicola ESL0230	264	87	Lactobacillus bombicola ESL0230 : Ga0226847_106			pfam00589===Phage_integrase
Firm5-6_pan	GeneFamily_3859	2760253858	Ga0226847_106790	hypothetical protein	2758568506	Lactobacillus bombicola ESL0230	456	151	Lactobacillus bombicola ESL0230 : Ga0226847_106
Firm5-6_pan	GeneFamily_3865	2760259795	Ga0226843_10515	RibD domain-containing protein	2758568510	Lactobacillus bombicola ESL0233	306	101	Lactobacillus bombicola ESL0233 : Ga0226843_105		V	pfam01872===RibD_C
Firm5-6_pan	GeneFamily_3866	2760259953	Ga0226843_106104	mRNA-degrading endonuclease RelE of RelBE toxin-antitoxin system	2758568510	Lactobacillus bombicola ESL0233	360	119	Lactobacillus bombicola ESL0233 : Ga0226843_106	COG2026===mRNA-degrading endonuclease RelE, toxin component of the RelBE toxin-antitoxin system		pfam05016===ParE_toxin			KO:K06218===relE, stbE===mRNA interferase RelE/StbE
Firm5-6_pan	GeneFamily_3867	2760259991	Ga0226843_106142	hypothetical protein	2758568510	Lactobacillus bombicola ESL0233	222	73	Lactobacillus bombicola ESL0233 : Ga0226843_106		R
Firm5-6_pan	GeneFamily_3868	2760260093	Ga0226843_106244	GrpB-like predicted nucleotidyltransferase (UPF0157 family)	2758568510	Lactobacillus bombicola ESL0233	498	165	Lactobacillus bombicola ESL0233 : Ga0226843_106	COG2320===GrpB domain, predicted nucleotidyltransferase, UPF0157 family		pfam04229===GrpB
Firm5-6_pan	GeneFamily_3869	2760260370	Ga0226843_107218	hypothetical protein	2758568510	Lactobacillus bombicola ESL0233	333	110	Lactobacillus bombicola ESL0233 : Ga0226843_107
Firm5-6_pan	GeneFamily_3872	2760260385	Ga0226843_107233	peptidase C39-like protein	2758568510	Lactobacillus bombicola ESL0233	393	130	Lactobacillus bombicola ESL0233 : Ga0226843_107			pfam03412===Peptidase_C39
Firm5-6_pan	GeneFamily_3873	2760260404	Ga0226843_107253	hypothetical protein	2758568510	Lactobacillus bombicola ESL0233	282	93	Lactobacillus bombicola ESL0233 : Ga0226843_107
Firm5-6_pan	GeneFamily_3874	2760260409	Ga0226843_107258	hypothetical protein	2758568510	Lactobacillus bombicola ESL0233	333	110	Lactobacillus bombicola ESL0233 : Ga0226843_107
Firm5-6_pan	GeneFamily_3875	2760260410	Ga0226843_107259	hypothetical protein	2758568510	Lactobacillus bombicola ESL0233	144	47	Lactobacillus bombicola ESL0233 : Ga0226843_107
Firm5-6_pan	GeneFamily_3876	2760260414	Ga0226843_107263	helix-turn-helix protein	2758568510	Lactobacillus bombicola ESL0233	309	102	Lactobacillus bombicola ESL0233 : Ga0226843_107			pfam01381===HTH_3
Firm5-6_pan	GeneFamily_3878	2760260420	Ga0226843_107269	hypothetical protein	2758568510	Lactobacillus bombicola ESL0233	159	52	Lactobacillus bombicola ESL0233 : Ga0226843_107		S
Firm5-6_pan	GeneFamily_3879	2760260423	Ga0226843_107272	uncharacterized membrane protein	2758568510	Lactobacillus bombicola ESL0233	513	170	Lactobacillus bombicola ESL0233 : Ga0226843_107	COG5346===Uncharacterized membrane protein		pfam10097===DUF2335
Firm5-6_pan	GeneFamily_3880	2760260424	Ga0226843_107273	hypothetical protein	2758568510	Lactobacillus bombicola ESL0233	201	66	Lactobacillus bombicola ESL0233 : Ga0226843_107
Firm5-6_pan	GeneFamily_3881	2760260434	Ga0226843_107283	hypothetical protein	2758568510	Lactobacillus bombicola ESL0233	876	291	Lactobacillus bombicola ESL0233 : Ga0226843_107
Firm5-6_pan	GeneFamily_3882	2760260552	Ga0226843_107401	hypothetical protein	2758568510	Lactobacillus bombicola ESL0233	201	66	Lactobacillus bombicola ESL0233 : Ga0226843_107
Firm5-6_pan	GeneFamily_3883	2760260642	Ga0226843_107491	hypothetical protein	2758568510	Lactobacillus bombicola ESL0233	168	55	Lactobacillus bombicola ESL0233 : Ga0226843_107
Firm5-6_pan	GeneFamily_3884	2760260650	Ga0226843_107499	hypothetical protein	2758568510	Lactobacillus bombicola ESL0233	123	40	Lactobacillus bombicola ESL0233 : Ga0226843_107
Firm5-6_pan	GeneFamily_3885	2760260655	Ga0226843_107504	hypothetical protein	2758568510	Lactobacillus bombicola ESL0233	315	104	Lactobacillus bombicola ESL0233 : Ga0226843_107
Firm5-6_pan	GeneFamily_3886	2760260664	Ga0226843_107514	secreted protein	2758568510	Lactobacillus bombicola ESL0233	2781	926	Lactobacillus bombicola ESL0233 : Ga0226843_107			pfam04650===YSIRK_signal<<>>pfam03217===SLAP	TIGR01168===Gram-positive signal peptide, YSIRK family
Firm5-6_pan	GeneFamily_3887	2760260937	Ga0226843_109108	hypothetical protein	2758568510	Lactobacillus bombicola ESL0233	360	119	Lactobacillus bombicola ESL0233 : Ga0226843_109
Firm5-6_pan	GeneFamily_3889	2760261176	Ga0226843_1137	hypothetical protein	2758568510	Lactobacillus bombicola ESL0233	318	105	Lactobacillus bombicola ESL0233 : Ga0226843_113
Firm5-6_pan	GeneFamily_3890	2760261177	Ga0226843_1138	hypothetical protein	2758568510	Lactobacillus bombicola ESL0233	351	116	Lactobacillus bombicola ESL0233 : Ga0226843_113
Firm5-6_pan	GeneFamily_3891	2760261180	Ga0226843_11311	uncharacterized protein DUF3991	2758568510	Lactobacillus bombicola ESL0233	1137	378	Lactobacillus bombicola ESL0233 : Ga0226843_113			pfam13154===DUF3991<<>>pfam13155===Toprim_2
Firm5-6_pan	GeneFamily_3892	2760261181	Ga0226843_11312	hypothetical protein	2758568510	Lactobacillus bombicola ESL0233	675	224	Lactobacillus bombicola ESL0233 : Ga0226843_113			pfam02517===Abi			KO:K07052===K07052===uncharacterized protein
Firm5-6_pan	GeneFamily_3893	2760261184	Ga0226843_11315	uncharacterized protein DUF955	2758568510	Lactobacillus bombicola ESL0233	1128	375	Lactobacillus bombicola ESL0233 : Ga0226843_113			pfam06114===DUF955
Firm5-6_pan	GeneFamily_3896	2760255537	Ga0226846_109130	hypothetical protein	2758568507	Lactobacillus bombicola ESL0237	252	84	Lactobacillus bombicola ESL0237 : Ga0226846_109
Firm5-6_pan	GeneFamily_3897	2760255680	Ga0226846_110143	adenine-specific methyltransferase EcoRI-like protein	2758568507	Lactobacillus bombicola ESL0237	174	57	Lactobacillus bombicola ESL0237 : Ga0226846_110			pfam13651===EcoRI_methylase
Firm5-6_pan	GeneFamily_3900	2760255985	Ga0226846_11113	hypothetical protein	2758568507	Lactobacillus bombicola ESL0237	210	69	Lactobacillus bombicola ESL0237 : Ga0226846_111
Firm5-6_pan	GeneFamily_3901	2760256062	Ga0226846_11324	uncharacterized protein DUF4428	2758568507	Lactobacillus bombicola ESL0237	465	155	Lactobacillus bombicola ESL0237 : Ga0226846_113			pfam14471===DUF4428
Firm5-6_pan	F225_Singleton_1	2760251088	Ga0226848_10117	hypothetical protein	2758568505	Lactobacillus bombicola ESL0225	249	82	Lactobacillus bombicola ESL0225 : Ga0226848_101
Firm5-6_pan	F225_Singleton_2	2760251089	Ga0226848_10118	ABC transporter family protein	2758568505	Lactobacillus bombicola ESL0225	843	280	Lactobacillus bombicola ESL0225 : Ga0226848_101			pfam00005===ABC_tran
Firm5-6_pan	F225_Singleton_3	2760251143	Ga0226848_10320	hypothetical protein	2758568505	Lactobacillus bombicola ESL0225	222	73	Lactobacillus bombicola ESL0225 : Ga0226848_103
Firm5-6_pan	F225_Singleton_4	2760251224	Ga0226848_103104	CAT RNA binding protein	2758568505	Lactobacillus bombicola ESL0225	255	84	Lactobacillus bombicola ESL0225 : Ga0226848_103			pfam03123===CAT_RBD
Firm5-6_pan	F225_Singleton_5	2760251225	Ga0226848_103105	PRD domain-containing protein	2758568505	Lactobacillus bombicola ESL0225	396	131	Lactobacillus bombicola ESL0225 : Ga0226848_103			pfam00874===PRD
Firm5-6_pan	F225_Singleton_6	2760251313	Ga0226848_10513	alpha-L-rhamnosidase-like protein	2758568505	Lactobacillus bombicola ESL0225	234	77	Lactobacillus bombicola ESL0225 : Ga0226848_105			pfam05592===Bac_rhamnosid
Firm5-6_pan	F225_Singleton_7	2760251330	Ga0226848_10530	hypothetical protein	2758568505	Lactobacillus bombicola ESL0225	261	86	Lactobacillus bombicola ESL0225 : Ga0226848_105
Firm5-6_pan	F225_Singleton_8	2760251475	Ga0226848_10696	hypothetical protein	2758568505	Lactobacillus bombicola ESL0225	243	80	Lactobacillus bombicola ESL0225 : Ga0226848_106
Firm5-6_pan	F225_Singleton_9	2760251477	Ga0226848_10698	hypothetical protein	2758568505	Lactobacillus bombicola ESL0225	144	47	Lactobacillus bombicola ESL0225 : Ga0226848_106
Firm5-6_pan	F225_Singleton_10	2760251505	Ga0226848_106126	hypothetical protein	2758568505	Lactobacillus bombicola ESL0225	96	31	Lactobacillus bombicola ESL0225 : Ga0226848_106
Firm5-6_pan	F225_Singleton_11	2760251925	Ga0226848_107252	hypothetical protein	2758568505	Lactobacillus bombicola ESL0225	90	29	Lactobacillus bombicola ESL0225 : Ga0226848_107
Firm5-6_pan	F225_Singleton_12	2760251929	Ga0226848_107256	hypothetical protein	2758568505	Lactobacillus bombicola ESL0225	249	82	Lactobacillus bombicola ESL0225 : Ga0226848_107
Firm5-6_pan	F225_Singleton_13	2760251935	Ga0226848_107262	hypothetical protein	2758568505	Lactobacillus bombicola ESL0225	900	299	Lactobacillus bombicola ESL0225 : Ga0226848_107
Firm5-6_pan	F225_Singleton_14	2760252321	Ga0226848_11014	LD-carboxypeptidase	2758568505	Lactobacillus bombicola ESL0225	483	160	Lactobacillus bombicola ESL0225 : Ga0226848_110			pfam02016===Peptidase_S66
Firm5-6_pan	F225_Singleton_15	2760252414	Ga0226848_110107	hypothetical protein	2758568505	Lactobacillus bombicola ESL0225	186	61	Lactobacillus bombicola ESL0225 : Ga0226848_110
Firm5-6_pan	F225_Singleton_16	2760252681	Ga0226848_11119	hypothetical protein	2758568505	Lactobacillus bombicola ESL0225	459	152	Lactobacillus bombicola ESL0225 : Ga0226848_111
Firm5-6_pan	F225_Singleton_17	2760252708	Ga0226848_11146	hypothetical protein	2758568505	Lactobacillus bombicola ESL0225	1041	347	Lactobacillus bombicola ESL0225 : Ga0226848_111
Firm5-6_pan	F225_Singleton_18	2760252709	Ga0226848_1121	hypothetical protein	2758568505	Lactobacillus bombicola ESL0225	1176	392	Lactobacillus bombicola ESL0225 : Ga0226848_112
Firm5-6_pan	F225_Singleton_19	2760252710	Ga0226848_1122	tail assembly chaperone	2758568505	Lactobacillus bombicola ESL0225	381	126	Lactobacillus bombicola ESL0225 : Ga0226848_112			pfam06896===Phage_TAC_3
Firm5-6_pan	F225_Singleton_20	2760252712	Ga0226848_1124	uncharacterized protein DUF806	2758568505	Lactobacillus bombicola ESL0225	381	126	Lactobacillus bombicola ESL0225 : Ga0226848_112			pfam05657===DUF806
Firm5-6_pan	F225_Singleton_21	2760252713	Ga0226848_1125	HK97 gp10 family phage protein	2758568505	Lactobacillus bombicola ESL0225	384	127	Lactobacillus bombicola ESL0225 : Ga0226848_112		X	pfam04883===HK97-gp10_like	TIGR01725===phage protein, HK97 gp10 family
Firm5-6_pan	F225_Singleton_22	2760252714	Ga0226848_1126	SPP1 family predicted phage head-tail adaptor	2758568505	Lactobacillus bombicola ESL0225	342	113	Lactobacillus bombicola ESL0225 : Ga0226848_112	COG5614===Bacteriophage head-tail adaptor		pfam05521===Phage_H_T_join	TIGR01563===phage head-tail adaptor, putative, SPP1 family
Firm5-6_pan	F225_Singleton_23	2760252715	Ga0226848_1127	uncharacterized phage protein (predicted DNA packaging)	2758568505	Lactobacillus bombicola ESL0225	294	97	Lactobacillus bombicola ESL0225 : Ga0226848_112		X	pfam05135===Phage_connect_1	TIGR01560===uncharacterized phage protein (possible DNA packaging)
Firm5-6_pan	F225_Singleton_24	2760252716	Ga0226848_1128	HK97 family phage prohead protease/HK97 family phage major capsid protein,TIGR01554	2758568505	Lactobacillus bombicola ESL0225	1743	580	Lactobacillus bombicola ESL0225 : Ga0226848_112	COG3740===Phage head maturation protease		pfam04586===Peptidase_S78<<>>pfam05065===Phage_capsid	TIGR01554===phage major capsid protein, HK97 family<<>>TIGR01543===phage prohead protease, HK97 family
Firm5-6_pan	F225_Singleton_25	2760252718	Ga0226848_11210	hypothetical protein	2758568505	Lactobacillus bombicola ESL0225	171	56	Lactobacillus bombicola ESL0225 : Ga0226848_112
Firm5-6_pan	F225_Singleton_26	2760252723	Ga0226848_11215	hypothetical protein	2758568505	Lactobacillus bombicola ESL0225	246	81	Lactobacillus bombicola ESL0225 : Ga0226848_112
Firm5-6_pan	F225_Singleton_27	2760252725	Ga0226848_11217	hypothetical protein	2758568505	Lactobacillus bombicola ESL0225	489	162	Lactobacillus bombicola ESL0225 : Ga0226848_112
Firm5-6_pan	F225_Singleton_28	2760252726	Ga0226848_11218	hypothetical protein	2758568505	Lactobacillus bombicola ESL0225	813	270	Lactobacillus bombicola ESL0225 : Ga0226848_112
Firm5-6_pan	F225_Singleton_29	2760252727	Ga0226848_11219	hypothetical protein	2758568505	Lactobacillus bombicola ESL0225	177	58	Lactobacillus bombicola ESL0225 : Ga0226848_112
Firm5-6_pan	F225_Singleton_30	2760252728	Ga0226848_11220	HNH endonuclease	2758568505	Lactobacillus bombicola ESL0225	609	202	Lactobacillus bombicola ESL0225 : Ga0226848_112			pfam13392===HNH_3
Firm5-6_pan	F225_Singleton_31	2760252729	Ga0226848_11221	hypothetical protein	2758568505	Lactobacillus bombicola ESL0225	1260	419	Lactobacillus bombicola ESL0225 : Ga0226848_112
Firm5-6_pan	F225_Singleton_32	2760252733	Ga0226848_11225	hypothetical protein	2758568505	Lactobacillus bombicola ESL0225	303	100	Lactobacillus bombicola ESL0225 : Ga0226848_112
Firm5-6_pan	F225_Singleton_33	2760252741	Ga0226848_11233	hypothetical protein	2758568505	Lactobacillus bombicola ESL0225	162	53	Lactobacillus bombicola ESL0225 : Ga0226848_112
Firm5-6_pan	F225_Singleton_34	2760252744	Ga0226848_11236	tape measure domain-containing protein	2758568505	Lactobacillus bombicola ESL0225	3228	1075	Lactobacillus bombicola ESL0225 : Ga0226848_112			pfam00877===NLPC_P60<<>>pfam01464===SLT	TIGR02675===tape measure domain
Firm5-6_pan	F230_Singleton_1	2760252767	Ga0226847_10119	hypothetical protein	2758568506	Lactobacillus bombicola ESL0230	207	68	Lactobacillus bombicola ESL0230 : Ga0226847_101
Firm5-6_pan	F230_Singleton_2	2760252768	Ga0226847_10120	hypothetical protein	2758568506	Lactobacillus bombicola ESL0230	303	100	Lactobacillus bombicola ESL0230 : Ga0226847_101
Firm5-6_pan	F230_Singleton_3	2760252771	Ga0226847_10123	hypothetical protein	2758568506	Lactobacillus bombicola ESL0230	93	30	Lactobacillus bombicola ESL0230 : Ga0226847_101
Firm5-6_pan	F230_Singleton_4	2760252777	Ga0226847_10129	aminotransferase class V	2758568506	Lactobacillus bombicola ESL0230	522	173	Lactobacillus bombicola ESL0230 : Ga0226847_101			pfam00266===Aminotran_5
Firm5-6_pan	F230_Singleton_5	2760253007	Ga0226847_10512	hypothetical protein	2758568506	Lactobacillus bombicola ESL0230	192	63	Lactobacillus bombicola ESL0230 : Ga0226847_105
Firm5-6_pan	F230_Singleton_6	2760253014	Ga0226847_10519	hypothetical protein	2758568506	Lactobacillus bombicola ESL0230	384	127	Lactobacillus bombicola ESL0230 : Ga0226847_105
Firm5-6_pan	F230_Singleton_7	2760253169	Ga0226847_10695	hypothetical protein	2758568506	Lactobacillus bombicola ESL0230	129	42	Lactobacillus bombicola ESL0230 : Ga0226847_106
Firm5-6_pan	F230_Singleton_8	2760253173	Ga0226847_10699	hypothetical protein	2758568506	Lactobacillus bombicola ESL0230	285	94	Lactobacillus bombicola ESL0230 : Ga0226847_106
Firm5-6_pan	F230_Singleton_9	2760253175	Ga0226847_106101	resolvase-like protein	2758568506	Lactobacillus bombicola ESL0230	261	86	Lactobacillus bombicola ESL0230 : Ga0226847_106			pfam00239===Resolvase
Firm5-6_pan	F230_Singleton_10	2760253179	Ga0226847_106105	HK97 family phage major capsid protein	2758568506	Lactobacillus bombicola ESL0230	483	160	Lactobacillus bombicola ESL0230 : Ga0226847_106			pfam05065===Phage_capsid	TIGR01554===phage major capsid protein, HK97 family
Firm5-6_pan	F230_Singleton_11	2760253181	Ga0226847_106107	hypothetical protein	2758568506	Lactobacillus bombicola ESL0230	210	69	Lactobacillus bombicola ESL0230 : Ga0226847_106
Firm5-6_pan	F230_Singleton_12	2760253210	Ga0226847_106136	ABC transporter family protein	2758568506	Lactobacillus bombicola ESL0230	294	97	Lactobacillus bombicola ESL0230 : Ga0226847_106			pfam00005===ABC_tran
Firm5-6_pan	F230_Singleton_13	2760253211	Ga0226847_106137	hypothetical protein	2758568506	Lactobacillus bombicola ESL0230	285	94	Lactobacillus bombicola ESL0230 : Ga0226847_106
Firm5-6_pan	F230_Singleton_14	2760253212	Ga0226847_106138	ABC transporter transmembrane protein	2758568506	Lactobacillus bombicola ESL0230	363	120	Lactobacillus bombicola ESL0230 : Ga0226847_106			pfam00664===ABC_membrane
Firm5-6_pan	F230_Singleton_15	2760253213	Ga0226847_106139	hypothetical protein	2758568506	Lactobacillus bombicola ESL0230	186	61	Lactobacillus bombicola ESL0230 : Ga0226847_106
Firm5-6_pan	F230_Singleton_16	2760253215	Ga0226847_106141	surface layer protein	2758568506	Lactobacillus bombicola ESL0230	303	100	Lactobacillus bombicola ESL0230 : Ga0226847_106			pfam03217===SLAP
Firm5-6_pan	F230_Singleton_17	2760253219	Ga0226847_106145	hypothetical protein	2758568506	Lactobacillus bombicola ESL0230	189	62	Lactobacillus bombicola ESL0230 : Ga0226847_106
Firm5-6_pan	F230_Singleton_18	2760253220	Ga0226847_106146	fimbrial isopeptide formation D2 family protein	2758568506	Lactobacillus bombicola ESL0230	570	189	Lactobacillus bombicola ESL0230 : Ga0226847_106				TIGR04226===fimbrial isopeptide formation D2 domain
Firm5-6_pan	F230_Singleton_19	2760253222	Ga0226847_106148	DNA topoisomerase	2758568506	Lactobacillus bombicola ESL0230	984	327	Lactobacillus bombicola ESL0230 : Ga0226847_106			pfam01131===Topoisom_bac
Firm5-6_pan	F230_Singleton_20	2760253223	Ga0226847_106149	hypothetical protein	2758568506	Lactobacillus bombicola ESL0230	279	92	Lactobacillus bombicola ESL0230 : Ga0226847_106
Firm5-6_pan	F230_Singleton_21	2760253224	Ga0226847_106150	lanthionine synthetase-like protein	2758568506	Lactobacillus bombicola ESL0230	501	166	Lactobacillus bombicola ESL0230 : Ga0226847_106			pfam05147===LANC_like
Firm5-6_pan	F230_Singleton_22	2760253225	Ga0226847_106151	hypothetical protein	2758568506	Lactobacillus bombicola ESL0230	237	78	Lactobacillus bombicola ESL0230 : Ga0226847_106
Firm5-6_pan	F230_Singleton_23	2760253292	Ga0226847_106218	surface protein	2758568506	Lactobacillus bombicola ESL0230	1947	648	Lactobacillus bombicola ESL0230 : Ga0226847_106			pfam03382===DUF285<<>>pfam03217===SLAP	TIGR02167===bacterial surface protein 26-residue repeat
Firm5-6_pan	F230_Singleton_24	2760253637	Ga0226847_106569	hypothetical protein	2758568506	Lactobacillus bombicola ESL0230	204	67	Lactobacillus bombicola ESL0230 : Ga0226847_106		X
Firm5-6_pan	F230_Singleton_25	2760253640	Ga0226847_106572	TP901 family phage tail tape measure protein	2758568506	Lactobacillus bombicola ESL0230	6048	2015	Lactobacillus bombicola ESL0230 : Ga0226847_106	COG5283===Phage-related tail protein		pfam00877===NLPC_P60<<>>pfam10145===PhageMin_Tail	TIGR01760===phage tail tape measure protein, TP901 family, core region
Firm5-6_pan	F230_Singleton_26	2760253641	Ga0226847_106573	tail assembly chaperone	2758568506	Lactobacillus bombicola ESL0230	354	117	Lactobacillus bombicola ESL0230 : Ga0226847_106			pfam06896===Phage_TAC_3
Firm5-6_pan	F230_Singleton_27	2760253643	Ga0226847_106575	uncharacterized protein DUF806	2758568506	Lactobacillus bombicola ESL0230	357	118	Lactobacillus bombicola ESL0230 : Ga0226847_106			pfam05657===DUF806
Firm5-6_pan	F230_Singleton_28	2760253644	Ga0226847_106576	bacteriophage HK97-gp10 putative tail-component	2758568506	Lactobacillus bombicola ESL0230	477	158	Lactobacillus bombicola ESL0230 : Ga0226847_106			pfam04883===HK97-gp10_like
Firm5-6_pan	F230_Singleton_29	2760253645	Ga0226847_106577	hypothetical protein	2758568506	Lactobacillus bombicola ESL0230	354	117	Lactobacillus bombicola ESL0230 : Ga0226847_106
Firm5-6_pan	F230_Singleton_30	2760253646	Ga0226847_106578	uncharacterized phage protein (predicted DNA packaging)	2758568506	Lactobacillus bombicola ESL0230	357	118	Lactobacillus bombicola ESL0230 : Ga0226847_106		X		TIGR01560===uncharacterized phage protein (possible DNA packaging)
Firm5-6_pan	F230_Singleton_31	2760253647	Ga0226847_106579	HK97 family phage major capsid protein	2758568506	Lactobacillus bombicola ESL0230	1230	409	Lactobacillus bombicola ESL0230 : Ga0226847_106	COG4653===Predicted phage phi-C31 gp36 major capsid-like protein		pfam05065===Phage_capsid	TIGR01554===phage major capsid protein, HK97 family
Firm5-6_pan	F230_Singleton_32	2760253651	Ga0226847_106583	hypothetical protein	2758568506	Lactobacillus bombicola ESL0230	138	45	Lactobacillus bombicola ESL0230 : Ga0226847_106
Firm5-6_pan	F230_Singleton_33	2760253654	Ga0226847_106586	hypothetical protein	2758568506	Lactobacillus bombicola ESL0230	162	53	Lactobacillus bombicola ESL0230 : Ga0226847_106
Firm5-6_pan	F230_Singleton_34	2760253655	Ga0226847_106587	hypothetical protein	2758568506	Lactobacillus bombicola ESL0230	312	103	Lactobacillus bombicola ESL0230 : Ga0226847_106		L
Firm5-6_pan	F230_Singleton_35	2760253656	Ga0226847_106588	site-specific DNA-methyltransferase (adenine-specific)	2758568506	Lactobacillus bombicola ESL0230	711	236	Lactobacillus bombicola ESL0230 : Ga0226847_106	COG0863===DNA modification methylase		pfam01555===N6_N4_Mtase		EC:2.1.1.72===Site-specific DNA-methyltransferase (adenine-specific).	KO:K00571===E2.1.1.72===site-specific DNA-methyltransferase (adenine-specific) [EC:2.1.1.72]
Firm5-6_pan	F230_Singleton_36	2760253677	Ga0226847_106609	hypothetical protein	2758568506	Lactobacillus bombicola ESL0230	183	60	Lactobacillus bombicola ESL0230 : Ga0226847_106
Firm5-6_pan	F230_Singleton_37	2760253680	Ga0226847_106612	hypothetical protein	2758568506	Lactobacillus bombicola ESL0230	183	60	Lactobacillus bombicola ESL0230 : Ga0226847_106
Firm5-6_pan	F230_Singleton_38	2760253681	Ga0226847_106613	hypothetical protein	2758568506	Lactobacillus bombicola ESL0230	132	43	Lactobacillus bombicola ESL0230 : Ga0226847_106
Firm5-6_pan	F230_Singleton_39	2760253682	Ga0226847_106614	hypothetical protein	2758568506	Lactobacillus bombicola ESL0230	198	65	Lactobacillus bombicola ESL0230 : Ga0226847_106
Firm5-6_pan	F230_Singleton_40	2760253686	Ga0226847_106618	hypothetical protein	2758568506	Lactobacillus bombicola ESL0230	552	183	Lactobacillus bombicola ESL0230 : Ga0226847_106
Firm5-6_pan	F230_Singleton_41	2760253691	Ga0226847_106623	hypothetical protein	2758568506	Lactobacillus bombicola ESL0230	303	100	Lactobacillus bombicola ESL0230 : Ga0226847_106
Firm5-6_pan	F230_Singleton_42	2760253692	Ga0226847_106624	hypothetical protein	2758568506	Lactobacillus bombicola ESL0230	198	65	Lactobacillus bombicola ESL0230 : Ga0226847_106
Firm5-6_pan	F230_Singleton_43	2760253702	Ga0226847_106634	subtilase family protein	2758568506	Lactobacillus bombicola ESL0230	2235	744	Lactobacillus bombicola ESL0230 : Ga0226847_106			pfam00082===Peptidase_S8
Firm5-6_pan	F230_Singleton_44	2760253703	Ga0226847_106635	ATPase family protein associated with various cellular activities (AAA)	2758568506	Lactobacillus bombicola ESL0230	1053	350	Lactobacillus bombicola ESL0230 : Ga0226847_106			pfam00004===AAA
Firm5-6_pan	F230_Singleton_45	2760253712	Ga0226847_106644	hypothetical protein	2758568506	Lactobacillus bombicola ESL0230	177	58	Lactobacillus bombicola ESL0230 : Ga0226847_106
Firm5-6_pan	F230_Singleton_46	2760253713	Ga0226847_106645	hypothetical protein	2758568506	Lactobacillus bombicola ESL0230	462	153	Lactobacillus bombicola ESL0230 : Ga0226847_106
Firm5-6_pan	F230_Singleton_47	2760253862	Ga0226847_106794	DNA-binding protein	2758568506	Lactobacillus bombicola ESL0230	180	59	Lactobacillus bombicola ESL0230 : Ga0226847_106			pfam00216===Bac_DNA_binding
Firm5-6_pan	F230_Singleton_48	2760253867	Ga0226847_106799	hypothetical protein	2758568506	Lactobacillus bombicola ESL0230	165	54	Lactobacillus bombicola ESL0230 : Ga0226847_106
Firm5-6_pan	F230_Singleton_49	2760253873	Ga0226847_106805	hypothetical protein	2758568506	Lactobacillus bombicola ESL0230	186	61	Lactobacillus bombicola ESL0230 : Ga0226847_106
Firm5-6_pan	F230_Singleton_50	2760253874	Ga0226847_106806	hypothetical protein	2758568506	Lactobacillus bombicola ESL0230	168	55	Lactobacillus bombicola ESL0230 : Ga0226847_106
Firm5-6_pan	F230_Singleton_51	2760253875	Ga0226847_106807	hypothetical protein	2758568506	Lactobacillus bombicola ESL0230	549	182	Lactobacillus bombicola ESL0230 : Ga0226847_106
Firm5-6_pan	F230_Singleton_52	2760253876	Ga0226847_106808	hypothetical protein	2758568506	Lactobacillus bombicola ESL0230	729	242	Lactobacillus bombicola ESL0230 : Ga0226847_106
Firm5-6_pan	F230_Singleton_53	2760253882	Ga0226847_106814	hypothetical protein	2758568506	Lactobacillus bombicola ESL0230	252	83	Lactobacillus bombicola ESL0230 : Ga0226847_106
Firm5-6_pan	F230_Singleton_54	2760253883	Ga0226847_106815	hypothetical protein	2758568506	Lactobacillus bombicola ESL0230	720	239	Lactobacillus bombicola ESL0230 : Ga0226847_106
Firm5-6_pan	F230_Singleton_55	2760253885	Ga0226847_106817	hypothetical protein	2758568506	Lactobacillus bombicola ESL0230	252	83	Lactobacillus bombicola ESL0230 : Ga0226847_106
Firm5-6_pan	F230_Singleton_56	2760253893	Ga0226847_106825	hypothetical protein	2758568506	Lactobacillus bombicola ESL0230	276	91	Lactobacillus bombicola ESL0230 : Ga0226847_106
Firm5-6_pan	F230_Singleton_57	2760253894	Ga0226847_106826	hypothetical protein	2758568506	Lactobacillus bombicola ESL0230	291	96	Lactobacillus bombicola ESL0230 : Ga0226847_106
Firm5-6_pan	F230_Singleton_58	2760253896	Ga0226847_106828	hypothetical protein	2758568506	Lactobacillus bombicola ESL0230	231	76	Lactobacillus bombicola ESL0230 : Ga0226847_106
Firm5-6_pan	F230_Singleton_59	2760254198	Ga0226847_108118	SIS domain-containing protein	2758568506	Lactobacillus bombicola ESL0230	378	125	Lactobacillus bombicola ESL0230 : Ga0226847_108			pfam01380===SIS
Firm5-6_pan	F230_Singleton_60	2760254199	Ga0226847_108119	hypothetical protein	2758568506	Lactobacillus bombicola ESL0230	309	102	Lactobacillus bombicola ESL0230 : Ga0226847_108
Firm5-6_pan	F230_Singleton_61	2760254274	Ga0226847_108194	5TMR-LYT protein	2758568506	Lactobacillus bombicola ESL0230	486	161	Lactobacillus bombicola ESL0230 : Ga0226847_108			pfam07694===5TM-5TMR_LYT
Firm5-6_pan	F230_Singleton_62	2760254279	Ga0226847_108199	adenosine/AMP deaminase-like protein	2758568506	Lactobacillus bombicola ESL0230	312	103	Lactobacillus bombicola ESL0230 : Ga0226847_108			pfam00962===A_deaminase
Firm5-6_pan	F230_Singleton_63	2760254280	Ga0226847_108200	adenosine deaminase	2758568506	Lactobacillus bombicola ESL0230	375	124	Lactobacillus bombicola ESL0230 : Ga0226847_108			pfam00962===A_deaminase	TIGR01430===adenosine deaminase
Firm5-6_pan	F230_Singleton_64	2760254407	Ga0226847_108329	hypothetical protein	2758568506	Lactobacillus bombicola ESL0230	117	38	Lactobacillus bombicola ESL0230 : Ga0226847_108
Firm5-6_pan	F233_Singleton_1	2760259567	Ga0226843_10119	hypothetical protein	2758568510	Lactobacillus bombicola ESL0233	804	267	Lactobacillus bombicola ESL0233 : Ga0226843_101			pfam11185===DUF2971
Firm5-6_pan	F233_Singleton_2	2760259569	Ga0226843_10121	hypothetical protein	2758568510	Lactobacillus bombicola ESL0233	678	225	Lactobacillus bombicola ESL0233 : Ga0226843_101
Firm5-6_pan	F233_Singleton_3	2760259581	Ga0226843_10133	hypothetical protein	2758568510	Lactobacillus bombicola ESL0233	102	33	Lactobacillus bombicola ESL0233 : Ga0226843_101
Firm5-6_pan	F233_Singleton_4	2760259659	Ga0226843_10350	hypothetical protein	2758568510	Lactobacillus bombicola ESL0233	213	70	Lactobacillus bombicola ESL0233 : Ga0226843_103
Firm5-6_pan	F233_Singleton_5	2760259894	Ga0226843_10645	hypothetical protein	2758568510	Lactobacillus bombicola ESL0233	990	329	Lactobacillus bombicola ESL0233 : Ga0226843_106		G
Firm5-6_pan	F233_Singleton_6	2760259899	Ga0226843_10650	Gpi18-like mannosyltransferase	2758568510	Lactobacillus bombicola ESL0233	1197	398	Lactobacillus bombicola ESL0233 : Ga0226843_106	COG5542===Mannosyltransferase related to Gpi18
Firm5-6_pan	F233_Singleton_7	2760259900	Ga0226843_10651	hypothetical protein	2758568510	Lactobacillus bombicola ESL0233	387	128	Lactobacillus bombicola ESL0233 : Ga0226843_106
Firm5-6_pan	F233_Singleton_8	2760259901	Ga0226843_10652	hypothetical protein	2758568510	Lactobacillus bombicola ESL0233	1074	357	Lactobacillus bombicola ESL0233 : Ga0226843_106
Firm5-6_pan	F233_Singleton_9	2760259925	Ga0226843_10676	hypothetical protein	2758568510	Lactobacillus bombicola ESL0233	333	110	Lactobacillus bombicola ESL0233 : Ga0226843_106
Firm5-6_pan	F233_Singleton_10	2760259958	Ga0226843_106109	hypothetical protein	2758568510	Lactobacillus bombicola ESL0233	342	113	Lactobacillus bombicola ESL0233 : Ga0226843_106
Firm5-6_pan	F233_Singleton_11	2760259987	Ga0226843_106138	ABC transporter transmembrane protein	2758568510	Lactobacillus bombicola ESL0233	183	60	Lactobacillus bombicola ESL0233 : Ga0226843_106			pfam00664===ABC_membrane
Firm5-6_pan	F233_Singleton_12	2760259988	Ga0226843_106139	hypothetical protein	2758568510	Lactobacillus bombicola ESL0233	369	122	Lactobacillus bombicola ESL0233 : Ga0226843_106
Firm5-6_pan	F233_Singleton_13	2760260000	Ga0226843_106151	hypothetical protein	2758568510	Lactobacillus bombicola ESL0233	93	30	Lactobacillus bombicola ESL0233 : Ga0226843_106
Firm5-6_pan	F233_Singleton_14	2760260039	Ga0226843_106190	hypothetical protein	2758568510	Lactobacillus bombicola ESL0233	192	63	Lactobacillus bombicola ESL0233 : Ga0226843_106
Firm5-6_pan	F233_Singleton_15	2760260061	Ga0226843_106212	surface protein	2758568510	Lactobacillus bombicola ESL0233	498	165	Lactobacillus bombicola ESL0233 : Ga0226843_106			pfam06458===MucBP	TIGR02167===bacterial surface protein 26-residue repeat
Firm5-6_pan	F233_Singleton_16	2760260135	Ga0226843_106286	hypothetical protein	2758568510	Lactobacillus bombicola ESL0233	102	33	Lactobacillus bombicola ESL0233 : Ga0226843_106
Firm5-6_pan	F233_Singleton_17	2760260159	Ga0226843_1071	surface layer protein	2758568510	Lactobacillus bombicola ESL0233	1971	656	Lactobacillus bombicola ESL0233 : Ga0226843_107			pfam03217===SLAP
Firm5-6_pan	F233_Singleton_18	2760260366	Ga0226843_107214	lactococcin 972-like bacteriocin	2758568510	Lactobacillus bombicola ESL0233	462	153	Lactobacillus bombicola ESL0233 : Ga0226843_107			pfam09683===Lactococcin_972
Firm5-6_pan	F233_Singleton_19	2760260367	Ga0226843_107215	hypothetical protein	2758568510	Lactobacillus bombicola ESL0233	210	69	Lactobacillus bombicola ESL0233 : Ga0226843_107
Firm5-6_pan	F233_Singleton_20	2760260375	Ga0226843_107223	hypothetical protein	2758568510	Lactobacillus bombicola ESL0233	564	187	Lactobacillus bombicola ESL0233 : Ga0226843_107
Firm5-6_pan	F233_Singleton_21	2760260378	Ga0226843_107226	phosphopentomutase/2,3-bisphosphoglycerate-independent phosphoglycerate mutase family metalloenzyme	2758568510	Lactobacillus bombicola ESL0233	267	88	Lactobacillus bombicola ESL0233 : Ga0226843_107			pfam01676===Metalloenzyme
Firm5-6_pan	F233_Singleton_22	2760260379	Ga0226843_107227	hypothetical protein	2758568510	Lactobacillus bombicola ESL0233	324	107	Lactobacillus bombicola ESL0233 : Ga0226843_107		JR
Firm5-6_pan	F233_Singleton_23	2760260382	Ga0226843_107230	uncharacterized protein	2758568510	Lactobacillus bombicola ESL0233	588	195	Lactobacillus bombicola ESL0233 : Ga0226843_107	COG1418===HD superfamily phosphodieaserase, includes HD domain of RNase Y					KO:K06950===K06950===uncharacterized protein
Firm5-6_pan	F233_Singleton_24	2760260411	Ga0226843_107260	hypothetical protein	2758568510	Lactobacillus bombicola ESL0233	180	59	Lactobacillus bombicola ESL0233 : Ga0226843_107
Firm5-6_pan	F233_Singleton_25	2760260481	Ga0226843_107330	hypothetical protein	2758568510	Lactobacillus bombicola ESL0233	303	100	Lactobacillus bombicola ESL0233 : Ga0226843_107
Firm5-6_pan	F233_Singleton_26	2760260548	Ga0226843_107397	predicted membrane protein DUF2207	2758568510	Lactobacillus bombicola ESL0233	420	139	Lactobacillus bombicola ESL0233 : Ga0226843_107			pfam09972===DUF2207
Firm5-6_pan	F233_Singleton_27	2760260577	Ga0226843_107426	hypothetical protein	2758568510	Lactobacillus bombicola ESL0233	300	99	Lactobacillus bombicola ESL0233 : Ga0226843_107
Firm5-6_pan	F233_Singleton_28	2760260578	Ga0226843_107427	hypothetical protein	2758568510	Lactobacillus bombicola ESL0233	255	84	Lactobacillus bombicola ESL0233 : Ga0226843_107
Firm5-6_pan	F233_Singleton_29	2760260593	Ga0226843_107442	hypothetical protein	2758568510	Lactobacillus bombicola ESL0233	309	102	Lactobacillus bombicola ESL0233 : Ga0226843_107
Firm5-6_pan	F233_Singleton_30	2760260603	Ga0226843_107452	hypothetical protein	2758568510	Lactobacillus bombicola ESL0233	330	109	Lactobacillus bombicola ESL0233 : Ga0226843_107
Firm5-6_pan	F233_Singleton_31	2760260621	Ga0226843_107470	phage integrase family protein	2758568510	Lactobacillus bombicola ESL0233	237	78	Lactobacillus bombicola ESL0233 : Ga0226843_107			pfam00589===Phage_integrase
Firm5-6_pan	F233_Singleton_32	2760260625	Ga0226843_107474	phage integrase family protein	2758568510	Lactobacillus bombicola ESL0233	264	87	Lactobacillus bombicola ESL0233 : Ga0226843_107			pfam00589===Phage_integrase
Firm5-6_pan	F233_Singleton_33	2760260630	Ga0226843_107479	ABC transporter transmembrane protein	2758568510	Lactobacillus bombicola ESL0233	402	133	Lactobacillus bombicola ESL0233 : Ga0226843_107			pfam00664===ABC_membrane
Firm5-6_pan	F233_Singleton_34	2760260633	Ga0226843_107482	hypothetical protein	2758568510	Lactobacillus bombicola ESL0233	321	106	Lactobacillus bombicola ESL0233 : Ga0226843_107
Firm5-6_pan	F233_Singleton_35	2760260635	Ga0226843_107484	hypothetical protein	2758568510	Lactobacillus bombicola ESL0233	450	149	Lactobacillus bombicola ESL0233 : Ga0226843_107
Firm5-6_pan	F233_Singleton_36	2760260646	Ga0226843_107495	aminotransferase class V	2758568510	Lactobacillus bombicola ESL0233	336	111	Lactobacillus bombicola ESL0233 : Ga0226843_107			pfam00266===Aminotran_5
Firm5-6_pan	F233_Singleton_37	2760260647	Ga0226843_107496	aminotransferase class V	2758568510	Lactobacillus bombicola ESL0233	234	77	Lactobacillus bombicola ESL0233 : Ga0226843_107			pfam00266===Aminotran_5
Firm5-6_pan	F233_Singleton_38	2760260649	Ga0226843_107498	hypothetical protein	2758568510	Lactobacillus bombicola ESL0233	222	73	Lactobacillus bombicola ESL0233 : Ga0226843_107
Firm5-6_pan	F233_Singleton_39	2760260897	Ga0226843_10968	hypothetical protein	2758568510	Lactobacillus bombicola ESL0233	96	31	Lactobacillus bombicola ESL0233 : Ga0226843_109
Firm5-6_pan	F233_Singleton_40	2760260899	Ga0226843_10970	ABC-2 family transporter	2758568510	Lactobacillus bombicola ESL0233	279	92	Lactobacillus bombicola ESL0233 : Ga0226843_109			pfam06182===ABC2_membrane_6
Firm5-6_pan	F233_Singleton_41	2760260900	Ga0226843_10971	hypothetical protein	2758568510	Lactobacillus bombicola ESL0233	312	103	Lactobacillus bombicola ESL0233 : Ga0226843_109
Firm5-6_pan	F233_Singleton_42	2760260929	Ga0226843_109100	hypothetical protein	2758568510	Lactobacillus bombicola ESL0233	171	56	Lactobacillus bombicola ESL0233 : Ga0226843_109
Firm5-6_pan	F233_Singleton_43	2760260938	Ga0226843_109109	ABC-2 family transporter	2758568510	Lactobacillus bombicola ESL0233	411	136	Lactobacillus bombicola ESL0233 : Ga0226843_109			pfam06182===ABC2_membrane_6
Firm5-6_pan	F233_Singleton_44	2760261114	Ga0226843_109286	surface layer protein	2758568510	Lactobacillus bombicola ESL0233	1311	436	Lactobacillus bombicola ESL0233 : Ga0226843_109			pfam03217===SLAP
Firm5-6_pan	F233_Singleton_45	2760261129	Ga0226843_109301	hypothetical protein	2758568510	Lactobacillus bombicola ESL0233	273	90	Lactobacillus bombicola ESL0233 : Ga0226843_109
Firm5-6_pan	F233_Singleton_46	2760261170	Ga0226843_1131	EcoRII-like protein	2758568510	Lactobacillus bombicola ESL0233	567	188	Lactobacillus bombicola ESL0233 : Ga0226843_113			pfam09019===EcoRII-C
Firm5-6_pan	F233_Singleton_47	2760261171	Ga0226843_1132	hypothetical protein	2758568510	Lactobacillus bombicola ESL0233	708	235	Lactobacillus bombicola ESL0233 : Ga0226843_113
Firm5-6_pan	F233_Singleton_48	2760261172	Ga0226843_1133	hypothetical protein	2758568510	Lactobacillus bombicola ESL0233	219	72	Lactobacillus bombicola ESL0233 : Ga0226843_113
Firm5-6_pan	F233_Singleton_49	2760261175	Ga0226843_1136	hypothetical protein	2758568510	Lactobacillus bombicola ESL0233	231	76	Lactobacillus bombicola ESL0233 : Ga0226843_113
Firm5-6_pan	F233_Singleton_50	2760261178	Ga0226843_1139	hypothetical protein	2758568510	Lactobacillus bombicola ESL0233	687	228	Lactobacillus bombicola ESL0233 : Ga0226843_113
Firm5-6_pan	F233_Singleton_51	2760261186	Ga0226843_11317	HNH endonuclease	2758568510	Lactobacillus bombicola ESL0233	840	279	Lactobacillus bombicola ESL0233 : Ga0226843_113			pfam14279===HNH_5
Firm5-6_pan	F233_Singleton_52	2760261188	Ga0226843_11319	hypothetical protein	2758568510	Lactobacillus bombicola ESL0233	102	33	Lactobacillus bombicola ESL0233 : Ga0226843_113
Firm5-6_pan	F233_Singleton_53	2760261189	Ga0226843_11320	TPR repeat protein	2758568510	Lactobacillus bombicola ESL0233	1542	513	Lactobacillus bombicola ESL0233 : Ga0226843_113		E	pfam13414===TPR_11
Firm5-6_pan	F233_Singleton_54	2760261190	Ga0226843_11321	dipeptidyl aminopeptidase/acylaminoacyl peptidase	2758568510	Lactobacillus bombicola ESL0233	1686	561	Lactobacillus bombicola ESL0233 : Ga0226843_113	COG1506===Dipeptidyl aminopeptidase/acylaminoacyl peptidase		pfam00326===Peptidase_S9
Firm5-6_pan	F233_Singleton_55	2760261197	Ga0226843_11328	hypothetical protein	2758568510	Lactobacillus bombicola ESL0233	471	157	Lactobacillus bombicola ESL0233 : Ga0226843_113
Firm5-6_pan	F237_Singleton_1	2760254466	Ga0226846_10118	5-methylcytosine-specific restriction protein B	2758568507	Lactobacillus bombicola ESL0237	1698	565	Lactobacillus bombicola ESL0237 : Ga0226846_101		V	pfam07728===AAA_5		EC:3.1.21.-===Hydrolases. Acting on ester bonds. Endodeoxyribonucleases producing 5'-phosphomonoesters.	KO:K07452===mcrB===5-methylcytosine-specific restriction enzyme B [EC:3.1.21.-]
Firm5-6_pan	F237_Singleton_2	2760254467	Ga0226846_10119	5-methylcytosine-specific restriction enzyme subunit McrC	2758568507	Lactobacillus bombicola ESL0237	1236	411	Lactobacillus bombicola ESL0237 : Ga0226846_101	COG4268===5-methylcytosine-specific restriction endonuclease McrBC, regulatory subunit McrC		pfam10117===McrBC			KO:K19147===mcrC===5-methylcytosine-specific restriction enzyme subunit McrC
Firm5-6_pan	F237_Singleton_3	2760254474	Ga0226846_10126	hypothetical protein	2758568507	Lactobacillus bombicola ESL0237	345	114	Lactobacillus bombicola ESL0237 : Ga0226846_101
Firm5-6_pan	F237_Singleton_4	2760254494	Ga0226846_1027	hypothetical protein	2758568507	Lactobacillus bombicola ESL0237	426	141	Lactobacillus bombicola ESL0237 : Ga0226846_102
Firm5-6_pan	F237_Singleton_5	2760254558	Ga0226846_10350	hypothetical protein	2758568507	Lactobacillus bombicola ESL0237	132	43	Lactobacillus bombicola ESL0237 : Ga0226846_103
Firm5-6_pan	F237_Singleton_6	2760254748	Ga0226846_10569	HAD-hyrolase-like protein	2758568507	Lactobacillus bombicola ESL0237	294	97	Lactobacillus bombicola ESL0237 : Ga0226846_105			pfam13242===Hydrolase_like
Firm5-6_pan	F237_Singleton_7	2760254853	Ga0226846_106103	hypothetical protein	2758568507	Lactobacillus bombicola ESL0237	768	255	Lactobacillus bombicola ESL0237 : Ga0226846_106
Firm5-6_pan	F237_Singleton_8	2760255043	Ga0226846_1071	uncharacterized protein DUF1542	2758568507	Lactobacillus bombicola ESL0237	2316	771	Lactobacillus bombicola ESL0237 : Ga0226846_107			pfam03217===SLAP<<>>pfam07564===DUF1542
Firm5-6_pan	F237_Singleton_9	2760255090	Ga0226846_10748	hypothetical protein	2758568507	Lactobacillus bombicola ESL0237	102	33	Lactobacillus bombicola ESL0237 : Ga0226846_107
Firm5-6_pan	F237_Singleton_10	2760255208	Ga0226846_107167	hypothetical protein	2758568507	Lactobacillus bombicola ESL0237	462	153	Lactobacillus bombicola ESL0237 : Ga0226846_107
Firm5-6_pan	F237_Singleton_11	2760255254	Ga0226846_107215	hypothetical protein	2758568507	Lactobacillus bombicola ESL0237	168	55	Lactobacillus bombicola ESL0237 : Ga0226846_107
Firm5-6_pan	F237_Singleton_12	2760255395	Ga0226846_108125	hypothetical protein	2758568507	Lactobacillus bombicola ESL0237	294	97	Lactobacillus bombicola ESL0237 : Ga0226846_108
Firm5-6_pan	F237_Singleton_13	2760255416	Ga0226846_1093	hypothetical protein	2758568507	Lactobacillus bombicola ESL0237	801	266	Lactobacillus bombicola ESL0237 : Ga0226846_109
Firm5-6_pan	F237_Singleton_14	2760255555	Ga0226846_11018	Uup-like ABC transporter family protein	2758568507	Lactobacillus bombicola ESL0237	297	98	Lactobacillus bombicola ESL0237 : Ga0226846_110			pfam16326===ABC_tran_CTD
Firm5-6_pan	F237_Singleton_15	2760255709	Ga0226846_110172	hypothetical protein	2758568507	Lactobacillus bombicola ESL0237	189	62	Lactobacillus bombicola ESL0237 : Ga0226846_110
Firm5-6_pan	F237_Singleton_16	2760255710	Ga0226846_110173	type I restriction modification DNA specificity protein	2758568507	Lactobacillus bombicola ESL0237	1095	364	Lactobacillus bombicola ESL0237 : Ga0226846_110			pfam01420===Methylase_S
Firm5-6_pan	F237_Singleton_17	2760255711	Ga0226846_110174	hypothetical protein	2758568507	Lactobacillus bombicola ESL0237	309	102	Lactobacillus bombicola ESL0237 : Ga0226846_110
Firm5-6_pan	F237_Singleton_18	2760255712	Ga0226846_110175	hypothetical protein	2758568507	Lactobacillus bombicola ESL0237	312	103	Lactobacillus bombicola ESL0237 : Ga0226846_110
Firm5-6_pan	F237_Singleton_19	2760255713	Ga0226846_110176	hypothetical protein	2758568507	Lactobacillus bombicola ESL0237	210	69	Lactobacillus bombicola ESL0237 : Ga0226846_110
Firm5-6_pan	F237_Singleton_20	2760255717	Ga0226846_110180	hypothetical protein	2758568507	Lactobacillus bombicola ESL0237	504	167	Lactobacillus bombicola ESL0237 : Ga0226846_110
Firm5-6_pan	F237_Singleton_21	2760255718	Ga0226846_110181	hypothetical protein	2758568507	Lactobacillus bombicola ESL0237	393	130	Lactobacillus bombicola ESL0237 : Ga0226846_110
Firm5-6_pan	F237_Singleton_22	2760255719	Ga0226846_110182	hypothetical protein	2758568507	Lactobacillus bombicola ESL0237	261	86	Lactobacillus bombicola ESL0237 : Ga0226846_110
Firm5-6_pan	F237_Singleton_23	2760255720	Ga0226846_110183	hypothetical protein	2758568507	Lactobacillus bombicola ESL0237	552	183	Lactobacillus bombicola ESL0237 : Ga0226846_110
Firm5-6_pan	F237_Singleton_24	2760255721	Ga0226846_110184	SMI1/KNR4 family protein SUKH-1	2758568507	Lactobacillus bombicola ESL0237	210	69	Lactobacillus bombicola ESL0237 : Ga0226846_110			pfam09346===SMI1_KNR4
Firm5-6_pan	F237_Singleton_25	2760255722	Ga0226846_110185	hypothetical protein	2758568507	Lactobacillus bombicola ESL0237	771	256	Lactobacillus bombicola ESL0237 : Ga0226846_110
Firm5-6_pan	F237_Singleton_26	2760255723	Ga0226846_110186	hypothetical protein	2758568507	Lactobacillus bombicola ESL0237	399	132	Lactobacillus bombicola ESL0237 : Ga0226846_110
Firm5-6_pan	F237_Singleton_27	2760255977	Ga0226846_1115	hypothetical protein	2758568507	Lactobacillus bombicola ESL0237	159	52	Lactobacillus bombicola ESL0237 : Ga0226846_111
Firm5-6_pan	F237_Singleton_28	2760255984	Ga0226846_11112	hypothetical protein	2758568507	Lactobacillus bombicola ESL0237	354	117	Lactobacillus bombicola ESL0237 : Ga0226846_111
Firm5-6_pan	F237_Singleton_29	2760255988	Ga0226846_11116	hypothetical protein	2758568507	Lactobacillus bombicola ESL0237	309	102	Lactobacillus bombicola ESL0237 : Ga0226846_111
Firm5-6_pan	F237_Singleton_30	2760255992	Ga0226846_11120	hypothetical protein	2758568507	Lactobacillus bombicola ESL0237	786	261	Lactobacillus bombicola ESL0237 : Ga0226846_111
Firm5-6_pan	F237_Singleton_31	2760255993	Ga0226846_11121	hypothetical protein	2758568507	Lactobacillus bombicola ESL0237	885	294	Lactobacillus bombicola ESL0237 : Ga0226846_111
Firm5-6_pan	F237_Singleton_32	2760255997	Ga0226846_1123	hypothetical protein	2758568507	Lactobacillus bombicola ESL0237	294	97	Lactobacillus bombicola ESL0237 : Ga0226846_112
Firm5-6_pan	F237_Singleton_33	2760256000	Ga0226846_1126	hypothetical protein	2758568507	Lactobacillus bombicola ESL0237	441	146	Lactobacillus bombicola ESL0237 : Ga0226846_112
Firm5-6_pan	F237_Singleton_34	2760256006	Ga0226846_11212	hypothetical protein	2758568507	Lactobacillus bombicola ESL0237	354	117	Lactobacillus bombicola ESL0237 : Ga0226846_112		L
Firm5-6_pan	F237_Singleton_35	2760256040	Ga0226846_1132	single-strand binding protein	2758568507	Lactobacillus bombicola ESL0237	471	156	Lactobacillus bombicola ESL0237 : Ga0226846_113	COG0629===Single-stranded DNA-binding protein		pfam00436===SSB	TIGR00621===single stranded DNA-binding protein (ssb)		KO:K03111===ssb===single-strand DNA-binding protein	5643===single-strand binding protein
Firm5-6_pan	F237_Singleton_36	2760256041	Ga0226846_1133	hypothetical protein	2758568507	Lactobacillus bombicola ESL0237	234	77	Lactobacillus bombicola ESL0237 : Ga0226846_113
Firm5-6_pan	F237_Singleton_37	2760256066	Ga0226846_1144	hypothetical protein	2758568507	Lactobacillus bombicola ESL0237	243	80	Lactobacillus bombicola ESL0237 : Ga0226846_114
Firm5-6_pan	F237_Singleton_38	2760256067	Ga0226846_1145	hypothetical protein	2758568507	Lactobacillus bombicola ESL0237	621	206	Lactobacillus bombicola ESL0237 : Ga0226846_114
Firm5-6_pan	F237_Singleton_39	2760256073	Ga0226846_11411	hypothetical protein	2758568507	Lactobacillus bombicola ESL0237	1992	663	Lactobacillus bombicola ESL0237 : Ga0226846_114
Firm5-6_pan	F237_Singleton_40	2760256074	Ga0226846_11412	hypothetical protein	2758568507	Lactobacillus bombicola ESL0237	696	231	Lactobacillus bombicola ESL0237 : Ga0226846_114
Firm5-6_pan	F237_Singleton_41	2760256076	Ga0226846_11414	hypothetical protein	2758568507	Lactobacillus bombicola ESL0237	363	120	Lactobacillus bombicola ESL0237 : Ga0226846_114		M
Firm5-6_pan	F237_Singleton_42	2760256081	Ga0226846_11419	tape measure domain-containing protein	2758568507	Lactobacillus bombicola ESL0237	5688	1895	Lactobacillus bombicola ESL0237 : Ga0226846_114	COG0791===Cell wall-associated hydrolase, NlpC family		pfam00877===NLPC_P60	TIGR02675===tape measure domain
Firm5-6_pan	F237_Singleton_43	2760256082	Ga0226846_11420	hypothetical protein	2758568507	Lactobacillus bombicola ESL0237	609	202	Lactobacillus bombicola ESL0237 : Ga0226846_114
Firm5-6_pan	F237_Singleton_44	2760256083	Ga0226846_11421	uncharacterized protein DUF3277	2758568507	Lactobacillus bombicola ESL0237	501	166	Lactobacillus bombicola ESL0237 : Ga0226846_114			pfam11681===DUF3277
Firm5-6_pan	F237_Singleton_45	2760256084	Ga0226846_11422	hypothetical protein	2758568507	Lactobacillus bombicola ESL0237	1209	402	Lactobacillus bombicola ESL0237 : Ga0226846_114
Firm5-6_pan	F237_Singleton_46	2760256085	Ga0226846_11423	hypothetical protein	2758568507	Lactobacillus bombicola ESL0237	501	166	Lactobacillus bombicola ESL0237 : Ga0226846_114
Firm5-6_pan	F237_Singleton_47	2760256086	Ga0226846_11424	hypothetical protein	2758568507	Lactobacillus bombicola ESL0237	369	122	Lactobacillus bombicola ESL0237 : Ga0226846_114
Firm5-6_pan	F237_Singleton_48	2760256087	Ga0226846_11425	hypothetical protein	2758568507	Lactobacillus bombicola ESL0237	273	90	Lactobacillus bombicola ESL0237 : Ga0226846_114
Firm5-6_pan	F237_Singleton_49	2760256089	Ga0226846_11427	hypothetical protein	2758568507	Lactobacillus bombicola ESL0237	360	119	Lactobacillus bombicola ESL0237 : Ga0226846_114
Firm5-6_pan	F237_Singleton_50	2760256091	Ga0226846_11429	uncharacterized protein DUF4355	2758568507	Lactobacillus bombicola ESL0237	627	208	Lactobacillus bombicola ESL0237 : Ga0226846_114			pfam14265===DUF4355
Firm5-6_pan	F237_Singleton_51	2760256095	Ga0226846_11433	hypothetical protein	2758568507	Lactobacillus bombicola ESL0237	552	183	Lactobacillus bombicola ESL0237 : Ga0226846_114
Firm5-6_pan	F237_Singleton_52	2760256096	Ga0226846_1151	hypothetical protein	2758568507	Lactobacillus bombicola ESL0237	222	73	Lactobacillus bombicola ESL0237 : Ga0226846_115		K
Firm5-6_pan	F237_Singleton_53	2760256097	Ga0226846_1152	predicted transcriptional regulator	2758568507	Lactobacillus bombicola ESL0237	372	123	Lactobacillus bombicola ESL0237 : Ga0226846_115	COG4933===Predicted transcriptional regulator, contains an HTH and PUA-like domains
Firm5-6_pan	F237_Singleton_54	2760256098	Ga0226846_1153	hypothetical protein	2758568507	Lactobacillus bombicola ESL0237	372	123	Lactobacillus bombicola ESL0237 : Ga0226846_115
Firm5-6_pan	F237_Singleton_55	2760256099	Ga0226846_1154	hypothetical protein	2758568507	Lactobacillus bombicola ESL0237	435	144	Lactobacillus bombicola ESL0237 : Ga0226846_115
Firm5-6_pan	F237_Singleton_56	2760256104	Ga0226846_1159	hypothetical protein	2758568507	Lactobacillus bombicola ESL0237	213	70	Lactobacillus bombicola ESL0237 : Ga0226846_115
Firm5-6_pan	F237_Singleton_57	2760256114	Ga0226846_11519	hypothetical protein	2758568507	Lactobacillus bombicola ESL0237	159	52	Lactobacillus bombicola ESL0237 : Ga0226846_115		X
Firm5-6_pan	F237_Singleton_58	2760256116	Ga0226846_11521	phage anti-repressor protein	2758568507	Lactobacillus bombicola ESL0237	762	253	Lactobacillus bombicola ESL0237 : Ga0226846_115	COG3561===Phage anti-repressor protein		pfam08346===AntA
Firm5-6_pan	LBO_Singleton_1	2617321787	Ga0061072_0001	hypothetical protein	2617270727	Lactobacillus bombicola R-53102	510	169	Lactobacillus sp. R-53102 : Ga0061072_101
Firm5-6_pan	LBO_Singleton_2	2617321788	Ga0061072_0002	surface layer protein	2617270727	Lactobacillus bombicola R-53102	1662	553	Lactobacillus sp. R-53102 : Ga0061072_101			pfam03217===SLAP
Firm5-6_pan	LBO_Singleton_3	2617321995	Ga0061072_0209	uncharacterized protein	2617270727	Lactobacillus bombicola R-53102	303	100	Lactobacillus sp. R-53102 : Ga0061072_101						KO:K06950===K06950===uncharacterized protein
Firm5-6_pan	LBO_Singleton_4	2617322003	Ga0061072_0217	hypothetical protein	2617270727	Lactobacillus bombicola R-53102	177	58	Lactobacillus sp. R-53102 : Ga0061072_101
Firm5-6_pan	LBO_Singleton_5	2617322010	Ga0061072_0224	hypothetical protein	2617270727	Lactobacillus bombicola R-53102	309	102	Lactobacillus sp. R-53102 : Ga0061072_101
Firm5-6_pan	LBO_Singleton_6	2617322024	Ga0061072_0238	hypothetical protein	2617270727	Lactobacillus bombicola R-53102	129	42	Lactobacillus sp. R-53102 : Ga0061072_101
Firm5-6_pan	LBO_Singleton_7	2617322037	Ga0061072_0251	CAAX protease self-immunity	2617270727	Lactobacillus bombicola R-53102	180	59	Lactobacillus sp. R-53102 : Ga0061072_101			pfam02517===Abi			KO:K07052===K07052===uncharacterized protein
Firm5-6_pan	LBO_Singleton_8	2617322040	Ga0061072_0254	hypothetical protein	2617270727	Lactobacillus bombicola R-53102	279	92	Lactobacillus sp. R-53102 : Ga0061072_101
Firm5-6_pan	LBO_Singleton_9	2617322044	Ga0061072_0258	AP2-like DNA-binding integrase domain-containing protein	2617270727	Lactobacillus bombicola R-53102	108	35	Lactobacillus sp. R-53102 : Ga0061072_101			pfam14657===Integrase_AP2
Firm5-6_pan	LBO_Singleton_10	2617322073	Ga0061072_0287	hypothetical protein	2617270727	Lactobacillus bombicola R-53102	225	74	Lactobacillus sp. R-53102 : Ga0061072_101
Firm5-6_pan	LBO_Singleton_11	2617322197	Ga0061072_0411	hypothetical protein	2617270727	Lactobacillus bombicola R-53102	186	61	Lactobacillus sp. R-53102 : Ga0061072_102
Firm5-6_pan	LBO_Singleton_12	2617322205	Ga0061072_0419	Phage integrase family protein	2617270727	Lactobacillus bombicola R-53102	213	70	Lactobacillus sp. R-53102 : Ga0061072_102			pfam00589===Phage_integrase
Firm5-6_pan	LBO_Singleton_13	2617322238	Ga0061072_0452	hypothetical protein	2617270727	Lactobacillus bombicola R-53102	132	44	Lactobacillus sp. R-53102 : Ga0061072_102
Firm5-6_pan	LBO_Singleton_14	2617322251	Ga0061072_0465	fructokinase	2617270727	Lactobacillus bombicola R-53102	243	80	Lactobacillus sp. R-53102 : Ga0061072_102					EC:2.7.1.4===Fructokinase.	KO:K00847===E2.7.1.4, scrK===fructokinase [EC:2.7.1.4]
Firm5-6_pan	LBO_Singleton_15	2617322438	Ga0061072_0652	hypothetical protein	2617270727	Lactobacillus bombicola R-53102	162	53	Lactobacillus sp. R-53102 : Ga0061072_102
Firm5-6_pan	LBO_Singleton_16	2617322440	Ga0061072_0654	L-ribulose-5-phosphate 4-epimerase	2617270727	Lactobacillus bombicola R-53102	301	100	Lactobacillus sp. R-53102 : Ga0061072_103			pfam00596===Aldolase_II	TIGR00760===L-ribulose-5-phosphate 4-epimerase	EC:5.1.3.4===L-ribulose-5-phosphate 4-epimerase.	KO:K01786===araD===L-ribulose-5-phosphate 4-epimerase [EC:5.1.3.4]
Firm5-6_pan	LBO_Singleton_17	2617322513	Ga0061072_0727	hypothetical protein	2617270727	Lactobacillus bombicola R-53102	159	52	Lactobacillus sp. R-53102 : Ga0061072_103
Firm5-6_pan	LBO_Singleton_18	2617322654	Ga0061072_0868	Phage derived protein Gp49-like (DUF891)	2617270727	Lactobacillus bombicola R-53102	189	62	Lactobacillus sp. R-53102 : Ga0061072_104			pfam05973===Gp49
Firm5-6_pan	LBO_Singleton_19	2617322658	Ga0061072_0872	putative ABC transport system permease protein	2617270727	Lactobacillus bombicola R-53102	1065	354	Lactobacillus sp. R-53102 : Ga0061072_104		P				KO:K02004===ABC.CD.P===putative ABC transport system permease protein
Firm5-6_pan	LBO_Singleton_20	2617322826	Ga0061072_1040	sodium/proton antiporter NapA, CPA2 family	2617270727	Lactobacillus bombicola R-53102	1152	383	Lactobacillus sp. R-53102 : Ga0061072_105	COG0475===Kef-type K+ transport system, membrane component KefB		pfam00999===Na_H_Exchanger				6556===sodium/proton antiporter NapA, CPA2 family (TC 2.A.37.2.1)"
Firm5-6_pan	LBO_Singleton_21	2617322836	Ga0061072_1050	hypothetical protein	2617270727	Lactobacillus bombicola R-53102	357	118	Lactobacillus sp. R-53102 : Ga0061072_105
Firm5-6_pan	LBO_Singleton_22	2617322838	Ga0061072_1052	hypothetical protein	2617270727	Lactobacillus bombicola R-53102	609	202	Lactobacillus sp. R-53102 : Ga0061072_105
Firm5-6_pan	LBO_Singleton_23	2617322842	Ga0061072_1056	hypothetical protein	2617270727	Lactobacillus bombicola R-53102	444	147	Lactobacillus sp. R-53102 : Ga0061072_105
Firm5-6_pan	LBO_Singleton_24	2617322843	Ga0061072_1057	hypothetical protein	2617270727	Lactobacillus bombicola R-53102	444	147	Lactobacillus sp. R-53102 : Ga0061072_105
Firm5-6_pan	LBO_Singleton_25	2617322909	Ga0061072_1123	hypothetical protein	2617270727	Lactobacillus bombicola R-53102	242	80	Lactobacillus sp. R-53102 : Ga0061072_105		K
Firm5-6_pan	LBO_Singleton_26	2617323005	Ga0061072_1219	Transcriptional regulator, contains XRE-family HTH domain	2617270727	Lactobacillus bombicola R-53102	327	108	Lactobacillus sp. R-53102 : Ga0061072_106	COG1396===Transcriptional regulator, contains XRE-family HTH domain		pfam01381===HTH_3
Firm5-6_pan	LBO_Singleton_27	2617323262	Ga0061072_1476	UvrD-like helicase C-terminal domain	2617270727	Lactobacillus bombicola R-53102	519	172	Lactobacillus sp. R-53102 : Ga0061072_110					EC:3.6.4.12===DNA helicase.	KO:K03657===uvrD, pcrA===DNA helicase II / ATP-dependent DNA helicase PcrA [EC:3.6.4.12]
Firm5-6_pan	LBO_Singleton_28	2617323305	Ga0061072_1519	hypothetical protein	2617270727	Lactobacillus bombicola R-53102	984	327	Lactobacillus sp. R-53102 : Ga0061072_111
Firm5-6_pan	LBO_Singleton_29	2617323306	Ga0061072_1520	hypothetical protein	2617270727	Lactobacillus bombicola R-53102	159	52	Lactobacillus sp. R-53102 : Ga0061072_111
Firm5-6_pan	LBO_Singleton_30	2617323307	Ga0061072_1521	hypothetical protein	2617270727	Lactobacillus bombicola R-53102	822	273	Lactobacillus sp. R-53102 : Ga0061072_111
Firm5-6_pan	LBO_Singleton_31	2617323308	Ga0061072_1522	hypothetical protein	2617270727	Lactobacillus bombicola R-53102	360	119	Lactobacillus sp. R-53102 : Ga0061072_111
Firm5-6_pan	LBO_Singleton_32	2617323312	Ga0061072_1526	hypothetical protein	2617270727	Lactobacillus bombicola R-53102	228	75	Lactobacillus sp. R-53102 : Ga0061072_111
Firm5-6_pan	LBO_Singleton_33	2617323335	Ga0061072_1549	LysM domain-containing protein	2617270727	Lactobacillus bombicola R-53102	408	135	Lactobacillus sp. R-53102 : Ga0061072_111			pfam01476===LysM
Firm5-6_pan	LBO_Singleton_34	2617323396	Ga0061072_1610	hypothetical protein	2617270727	Lactobacillus bombicola R-53102	363	120	Lactobacillus sp. R-53102 : Ga0061072_113
Firm5-6_pan	LBO_Singleton_35	2617323397	Ga0061072_1611	hypothetical protein	2617270727	Lactobacillus bombicola R-53102	267	88	Lactobacillus sp. R-53102 : Ga0061072_113
Firm5-6_pan	LBO_Singleton_36	2617323406	Ga0061072_1620	hypothetical protein	2617270727	Lactobacillus bombicola R-53102	375	124	Lactobacillus sp. R-53102 : Ga0061072_113
Firm5-6_pan	LBO_Singleton_37	2617323407	Ga0061072_1621	hypothetical protein	2617270727	Lactobacillus bombicola R-53102	228	75	Lactobacillus sp. R-53102 : Ga0061072_113
Firm5-6_pan	LBO_Singleton_38	2617323408	Ga0061072_1622	hypothetical protein	2617270727	Lactobacillus bombicola R-53102	330	109	Lactobacillus sp. R-53102 : Ga0061072_113
Firm5-6_pan	LBO_Singleton_39	2617323412	Ga0061072_1626	hypothetical protein	2617270727	Lactobacillus bombicola R-53102	324	107	Lactobacillus sp. R-53102 : Ga0061072_113
Firm5-6_pan	LBO_Singleton_40	2617323417	Ga0061072_1631	hypothetical protein	2617270727	Lactobacillus bombicola R-53102	648	215	Lactobacillus sp. R-53102 : Ga0061072_113
Firm5-6_pan	LBO_Singleton_41	2617323419	Ga0061072_1633	hypothetical protein	2617270727	Lactobacillus bombicola R-53102	249	82	Lactobacillus sp. R-53102 : Ga0061072_113
Firm5-6_pan	LBO_Singleton_42	2617323459	Ga0061072_1673	hypothetical protein	2617270727	Lactobacillus bombicola R-53102	969	322	Lactobacillus sp. R-53102 : Ga0061072_115
Firm5-6_pan	LBO_Singleton_43	2617323482	Ga0061072_1696	hypothetical protein	2617270727	Lactobacillus bombicola R-53102	297	98	Lactobacillus sp. R-53102 : Ga0061072_120
Firm5-6_pan	LBO_Singleton_44	2617323483	Ga0061072_1697	Plasmid replication protein	2617270727	Lactobacillus bombicola R-53102	612	203	Lactobacillus sp. R-53102 : Ga0061072_120			pfam01719===Rep_2

### Sheet: COG_cat_abbreviations
Code	Name
J	Translation, ribosomal structure and biogenesis
A	RNA processing and modification
K	Transcription
L	Replication, recombination and repair
B	Chromatin structure and dynamics
D	Cell cycle control, cell division, chromosome partitioning
Y	Nuclear structure
V	Defense mechanisms
T	Signal transduction mechanisms
M	Cell wall/membrane/envelope biogenesis
N	Cell motility
Z	Cytoskeleton
W	Extracellular structures
U	Intracellular trafficking, secretion, and vesicular transport
O	Posttranslational modification, protein turnover, chaperones
X	Mobilome: prophages, transposons
C	Energy production and conversion
G	Carbohydrate transport and metabolism
E	Amino acid transport and metabolism
F	Nucleotide transport and metabolism
H	Coenzyme transport and metabolism
I	Lipid transport and metabolism
P	Inorganic ion transport and metabolism
Q	Secondary metabolites biosynthesis, transport and catabolism
R	General function prediction only
S	Function unknown
