## Supplementary Dataset S3 for "Genomic changes underlying host specialization in the bee gut symbiont *Lactobacillus* Firm5" (part 1 of 2)

### Sheet: CAZY_annotatios
gene_family	strain	group	lineage	class	subclass	motif_length	gene_name	query_length	e-value	start	end	query_start	query_end	covered_fraction
GeneFamily_1004	Biut2	H	Firm5-4	GH	GH13	345	Biut2|2637897442	550	2.7e-176	1	345	24	371	0.997101
GeneFamily_1653	Biut2	H	Firm5-4	GH	GH1	429	Biut2|2637897449	481	4.3e-123	1	428	1	473	0.995338
GeneFamily_0843	Biut2	H	Firm5-4	AA	AA3	618	Biut2|2637897484	627	1.4e-09	78	366	101	576	0.466019
GeneFamily_1557	Biut2	H	Firm5-4	GH	GH29	346	Biut2|2637897502	341	2.2e-81	38	332	3	334	0.849711
GeneFamily_1038	Biut2	H	Firm5-4	GT	GT8	257	Biut2|2637897507	322	8.4e-53	28	256	8	254	0.88716
GeneFamily_1006	Biut2	H	Firm5-4	GT	GT8	257	Biut2|2637897508	279	3.8e-34	31	254	2	249	0.867704
GeneFamily_0967	Biut2	H	Firm5-4	GH	GH32	293	Biut2|2637897533	471	6.9e-111	1	293	17	323	0.996587
GeneFamily_1564	Biut2	H	Firm5-4	CE	CE1	227	Biut2|2637897555	305	5.5e-06	22	175	24	195	0.674009
GeneFamily_0123	Biut2	H	Firm5-4	GT	GT2	168	Biut2|2637897571	281	2.6e-27	2	122	9	130	0.714286
GeneFamily_0847	Biut2	H	Firm5-4	CE	CE10	341	Biut2|2637897583	272	1.6e-24	84	316	29	242	0.680352
GeneFamily_1109	Biut2	H	Firm5-4	CE	CE12	210	Biut2|2637897618	190	3.7e-08	1	155	3	148	0.733333
GeneFamily_0139	Biut2	H	Firm5-4	AA	AA6	195	Biut2|2637897638	182	0.0004	29	108	31	106	0.405128
GeneFamily_1661	Biut2	H	Firm5-4	GH	GH15	361	Biut2|2637897716	715	1.3e-08	43	215	283	467	0.476454
GeneFamily_1322	Biut2	H	Firm5-4	GT	GT2	168	Biut2|2637897728	415	9.6e-13	3	158	50	217	0.922619
GeneFamily_0155	Biut2	H	Firm5-4	CE	CE10	341	Biut2|2637897748	260	1.6e-27	67	316	3	247	0.730205
GeneFamily_0164	Biut2	H	Firm5-4	GH	GH1	429	Biut2|2637897778	478	8.9e-150	4	428	2	474	0.988345
GeneFamily_2399	Biut2	H	Firm5-4	GH	GH1	429	Biut2|2637897794	508	2.7e-143	2	428	5	499	0.993007
GeneFamily_1167	Biut2	H	Firm5-4	GH	GH1	429	Biut2|2637897823	479	3.9e-128	7	425	11	469	0.974359
GeneFamily_1574	Biut2	H	Firm5-4	GH	GH31	427	Biut2|2637897826	950	6.1e-60	196	427	429	675	0.540984
GeneFamily_0167	Biut2	H	Firm5-4	GT	GT26	171	Biut2|2637897844	243	4e-62	4	171	59	225	0.976608
GeneFamily_0168	Biut2	H	Firm5-4	GT	GT4	160	Biut2|2637897845	363	4.5e-31	10	153	187	328	0.89375
GeneFamily_0189	Biut2	H	Firm5-4	GT	GT4	160	Biut2|2637897899	390	7.1e-31	5	134	199	328	0.80625
GeneFamily_0190	Biut2	H	Firm5-4	GT	GT4	160	Biut2|2637897900	347	1e-17	8	153	163	304	0.90625
GeneFamily_0005	Biut2	H	Firm5-4	GH	GH1	429	Biut2|2637897925	481	3.8e-154	3	428	4	477	0.990676
GeneFamily_0206	Biut2	H	Firm5-4	GT	GT32	90	Biut2|2637897956	232	7e-22	3	89	20	97	0.955556
GeneFamily_0207	Biut2	H	Firm5-4	GH	GH73	128	Biut2|2637897961	215	3.5e-37	2	128	72	210	0.984375
GeneFamily_0971	Biut2	H	Firm5-4	GH	GH25	177	Biut2|2637897993	235	2.9e-17	6	175	53	205	0.954802
GeneFamily_0221	Biut2	H	Firm5-4	CE	CE1	227	Biut2|2637898009	318	7.5e-06	28	176	96	265	0.651982
GeneFamily_1330	Biut2	H	Firm5-4	GT	GT2	168	Biut2|2637898081	319	1e-18	2	138	8	153	0.809524
GeneFamily_1048	Biut2	H	Firm5-4	CE	CE3	194	Biut2|2637898095	189	1.9e-06	72	188	57	181	0.597938
GeneFamily_1174	Biut2	H	Firm5-4	GT	GT4	160	Biut2|2637898113	507	2.5e-34	11	158	326	478	0.91875
GeneFamily_1653	Biut2	H	Firm5-4	GH	GH1	429	Biut2|2637898227	485	1.1e-130	5	428	9	482	0.986014
GeneFamily_1589	Biut2	H	Firm5-4	GH	GH32	293	Biut2|2637898234	458	2e-41	4	277	8	288	0.931741
GeneFamily_1140	Biut2	H	Firm5-4	GH	GH78	504	Biut2|2637898237	939	1e-160	1	504	298	815	0.998016
GeneFamily_1140	Biut2	H	Firm5-4	CBM	CBM67	176	Biut2|2637898237	939	2e-23	1	153	106	267	0.863636
GeneFamily_1231	Biut2	H	Firm5-4	GH	GH3	216	Biut2|2637898238	567	2.6e-43	3	215	77	312	0.981481
GeneFamily_1306	Biut2	H	Firm5-4	GH	GH1	429	Biut2|2637898241	472	1.8e-139	2	428	8	462	0.993007
GeneFamily_1306	Biut2	H	Firm5-4	GH	GH1	429	Biut2|2637898245	468	1.3e-148	3	428	2	465	0.990676
GeneFamily_0319	Biut2	H	Firm5-4	GT	GT28	157	Biut2|2637898304	368	3.3e-47	1	157	193	355	0.993631
GeneFamily_0894	Biut2	H	Firm5-4	CBM	CBM50	40	Biut2|2637898371	163	2e-11	1	39	120	162	0.95
GeneFamily_0054	Biut2	H	Firm5-4	GT	GT51	177	Biut2|2637898414	788	1e-53	2	176	77	255	0.983051
GeneFamily_1234	Biut2	H	Firm5-4	GT	GT8	257	Biut2|2637898514	286	6.9e-51	26	256	5	260	0.894942
GeneFamily_3034	Biut2	H	Firm5-4	AA	AA3	618	Biut2|2637898582	483	1.7e-06	86	369	4	442	0.457929
GeneFamily_1091	Biut2	H	Firm5-4	AA	AA4	522	Biut2|2637898591	466	1.8e-21	47	249	37	231	0.386973
GeneFamily_0545	Biut2	H	Firm5-4	GT	GT51	177	Biut2|2637898722	685	1.4e-63	5	177	73	246	0.971751
GeneFamily_0020	Biut2	H	Firm5-4	CE	CE1	227	Biut2|2637898724	304	6.7e-06	28	143	28	175	0.506608
GeneFamily_2091	Biut2	H	Firm5-4	GH	GH3	216	Biut2|2637898933	570	1.2e-47	8	215	84	314	0.958333
GeneFamily_3054	Biut2	H	Firm5-4	GH	GH32	293	Biut2|2637898968	453	3.6e-84	1	293	21	320	0.996587
GeneFamily_1167	Biut2	H	Firm5-4	GH	GH1	429	Biut2|2637899019	462	4.6e-148	6	428	2	454	0.983683
GeneFamily_2101	Biut2	H	Firm5-4	GH	GH29	346	Biut2|2637899029	440	1.9e-94	19	346	13	362	0.945087
GeneFamily_0930	Biut2	H	Firm5-4	GH	GH1	429	Biut2|2637899032	458	4.4e-137	2	428	3	454	0.993007
GeneFamily_0829	Biut2	H	Firm5-4	GH	GH109	126	Biut2|2637899134	323	5.6e-13	2	121	2	114	0.944444
GeneFamily_0877	Biut2	H	Firm5-4	GH	GH73	128	Biut2|2637899138	405	3.9e-31	3	128	53	194	0.976562
GeneFamily_0091	Biut2	H	Firm5-4	CE	CE9	373	Biut2|2637899210	384	2.1e-117	6	373	10	378	0.983914
GeneFamily_0701	Biut2	H	Firm5-4	CBM	CBM32	124	Biut2|2637899211	995	1e-08	10	109	868	977	0.798387
GeneFamily_0701	Biut2	H	Firm5-4	GH	GH31	427	Biut2|2637899211	995	2.8e-51	207	426	377	607	0.512881
GeneFamily_0005	Biut2	H	Firm5-4	GH	GH1	429	Biut2|2637899221	481	8.1e-154	2	428	3	477	0.993007
GeneFamily_1185	Biut2	H	Firm5-4	GH	GH13	350	Biut2|2637899237	538	9.5e-160	1	349	27	362	0.994286
GeneFamily_1188	Biut2	H	Firm5-4	GH	GH65	372	Biut2|2637899248	757	2.9e-151	1	370	320	689	0.991935
GeneFamily_1103	Biut2	H	Firm5-4	GH	GH13	285	Biut2|2637899249	574	6.4e-118	1	285	174	476	0.996491
GeneFamily_1103	Biut2	H	Firm5-4	CBM	CBM34	120	Biut2|2637899249	574	6.7e-27	2	119	7	124	0.975
GeneFamily_1243	Biut2	H	Firm5-4	GH	GH13	350	Biut2|2637899250	555	7.6e-99	1	348	27	380	0.991429
GeneFamily_0708	Biut2	H	Firm5-4	CE	CE10	341	Biut2|2637899299	298	8.5e-41	67	333	36	293	0.780059
GeneFamily_2248	Biut2	H	Firm5-4	GH	GH1	429	Biut2|2637899316	487	4.2e-131	2	427	3	484	0.990676
GeneFamily_1785	Biut2	H	Firm5-4	CE	CE10	341	Biut2|2637899324	360	6.2e-36	51	337	70	358	0.83871
GeneFamily_1619	Bma5	H	Firm5-2	GH	GH2	752	Bma5|2646683530	1010	2.9e-212	16	748	34	886	0.973404
GeneFamily_3075	Bma5	H	Firm5-2	PL	PL4	545	Bma5|2646683534	562	9.3e-221	7	545	12	555	0.987156
GeneFamily_3077	Bma5	H	Firm5-2	CE	CE12	210	Bma5|2646683536	507	7e-51	2	210	188	416	0.990476
GeneFamily_2110	Bma5	H	Firm5-2	GH	GH51	630	Bma5|2646683538	506	1.5e-120	83	542	3	506	0.728571
GeneFamily_1004	Bma5	H	Firm5-2	GH	GH13	345	Bma5|2646683549	550	6e-178	1	345	24	371	0.997101
GeneFamily_3559	Bma5	H	Firm5-2	GH	GH33	342	Bma5|2646683557	381	2.5e-24	26	311	29	329	0.833333
GeneFamily_0843	Bma5	H	Firm5-2	AA	AA3	618	Bma5|2646683600	627	1.8e-10	77	368	100	578	0.470874
GeneFamily_1038	Bma5	H	Firm5-2	GT	GT8	257	Bma5|2646683620	315	2.1e-52	30	256	3	247	0.879377
GeneFamily_1006	Bma5	H	Firm5-2	GT	GT8	257	Bma5|2646683621	276	4.2e-34	31	254	2	249	0.867704
GeneFamily_1589	Bma5	H	Firm5-2	GH	GH32	293	Bma5|2646683644	470	2e-45	2	284	13	300	0.962457
GeneFamily_0967	Bma5	H	Firm5-2	GH	GH32	293	Bma5|2646683646	471	6e-112	1	293	17	323	0.996587
GeneFamily_1564	Bma5	H	Firm5-2	CE	CE1	227	Bma5|2646683663	305	2.7e-06	22	175	24	199	0.674009
GeneFamily_0123	Bma5	H	Firm5-2	GT	GT2	168	Bma5|2646683681	281	2.5e-26	2	122	9	130	0.714286
GeneFamily_0847	Bma5	H	Firm5-2	CE	CE10	341	Bma5|2646683696	272	2.5e-24	84	316	29	242	0.680352
GeneFamily_3090	Bma5	H	Firm5-2	GH	GH16	189	Bma5|2646683713	417	7.1e-27	3	189	42	285	0.984127
GeneFamily_1154	Bma5	H	Firm5-2	GH	GH4	179	Bma5|2646683717	441	2.8e-60	1	177	4	180	0.98324
GeneFamily_1109	Bma5	H	Firm5-2	CE	CE12	210	Bma5|2646683745	190	2.6e-09	1	162	3	155	0.766667
GeneFamily_2639	Bma5	H	Firm5-2	GH	GH32	293	Bma5|2646683757	773	5.4e-43	1	285	87	420	0.969283
GeneFamily_0139	Bma5	H	Firm5-2	AA	AA6	195	Bma5|2646683776	182	0.0005	32	107	34	105	0.384615
GeneFamily_1322	Bma5	H	Firm5-2	GT	GT2	168	Bma5|2646683839	415	9e-15	3	158	50	217	0.922619
GeneFamily_0155	Bma5	H	Firm5-2	CE	CE10	341	Bma5|2646683860	260	3e-30	69	312	5	243	0.71261
GeneFamily_0167	Bma5	H	Firm5-2	GT	GT26	171	Bma5|2646683912	243	2.9e-61	4	171	59	225	0.976608
GeneFamily_0168	Bma5	H	Firm5-2	GT	GT4	160	Bma5|2646683913	363	8.7e-31	10	156	187	331	0.9125
GeneFamily_0189	Bma5	H	Firm5-2	GT	GT4	160	Bma5|2646683966	390	2.2e-30	5	136	199	330	0.81875
GeneFamily_0190	Bma5	H	Firm5-2	GT	GT4	160	Bma5|2646683967	342	5.4e-17	8	153	158	299	0.90625
GeneFamily_0005	Bma5	H	Firm5-2	GH	GH1	429	Bma5|2646683982	481	9.3e-154	3	428	4	477	0.990676
GeneFamily_0206	Bma5	H	Firm5-2	GT	GT32	90	Bma5|2646684004	232	1.6e-21	3	89	20	97	0.955556
GeneFamily_0207	Bma5	H	Firm5-2	GH	GH73	128	Bma5|2646684009	215	4.1e-37	2	128	72	210	0.984375
GeneFamily_0971	Bma5	H	Firm5-2	GH	GH25	177	Bma5|2646684042	235	8.9e-19	9	175	56	205	0.937853
GeneFamily_1048	Bma5	H	Firm5-2	CE	CE3	194	Bma5|2646684152	114	0.00077	74	146	20	98	0.371134
GeneFamily_1174	Bma5	H	Firm5-2	GT	GT4	160	Bma5|2646684168	507	1.1e-34	8	158	323	478	0.9375
GeneFamily_0319	Bma5	H	Firm5-2	GT	GT28	157	Bma5|2646684281	368	3.5e-47	1	157	193	355	0.993631
GeneFamily_0894	Bma5	H	Firm5-2	CBM	CBM50	40	Bma5|2646684343	163	8.1e-12	1	39	119	161	0.95
GeneFamily_0054	Bma5	H	Firm5-2	GT	GT51	177	Bma5|2646684389	791	5.6e-53	2	176	77	255	0.983051
GeneFamily_1234	Bma5	H	Firm5-2	GT	GT8	257	Bma5|2646684476	284	1.8e-49	25	256	4	260	0.898833
GeneFamily_1167	Bma5	H	Firm5-2	GH	GH1	429	Bma5|2646684508	467	6.3e-143	7	427	2	463	0.979021
GeneFamily_1091	Bma5	H	Firm5-2	AA	AA4	522	Bma5|2646684538	466	2.3e-22	40	249	30	231	0.400383
GeneFamily_1953	Bma5	H	Firm5-2	GH	GH1	429	Bma5|2646684554	493	5.7e-128	4	425	5	482	0.981352
GeneFamily_0545	Bma5	H	Firm5-2	GT	GT51	177	Bma5|2646684671	685	5.5e-63	5	177	73	246	0.971751
GeneFamily_3119	Bma5	H	Firm5-2	GH	GH1	429	Bma5|2646684864	485	1.5e-133	3	428	5	473	0.990676
GeneFamily_2118	Bma5	H	Firm5-2	CE	CE1	227	Bma5|2646684912	297	4.5e-53	1	223	48	292	0.977974
GeneFamily_0829	Bma5	H	Firm5-2	GH	GH109	126	Bma5|2646685030	323	3.9e-13	2	120	2	113	0.936508
GeneFamily_0877	Bma5	H	Firm5-2	GH	GH73	128	Bma5|2646685034	405	1.6e-30	3	128	53	194	0.976562
GeneFamily_0091	Bma5	H	Firm5-2	CE	CE9	373	Bma5|2646685100	384	4e-117	6	373	10	378	0.983914
GeneFamily_0701	Bma5	H	Firm5-2	CBM	CBM32	124	Bma5|2646685101	996	3.3e-10	11	111	870	980	0.806452
GeneFamily_0701	Bma5	H	Firm5-2	GH	GH31	427	Bma5|2646685101	996	3.4e-50	200	426	370	607	0.529274
GeneFamily_0005	Bma5	H	Firm5-2	GH	GH1	429	Bma5|2646685111	481	4.2e-153	2	428	3	477	0.993007
GeneFamily_2460	Bma5	H	Firm5-2	GH	GH140	412	Bma5|2646685133	511	5.6e-14	9	387	99	480	0.917476
GeneFamily_1947	Bma5	H	Firm5-2	GH	GH29	346	Bma5|2646685158	408	2.1e-70	42	346	7	307	0.878613
GeneFamily_0708	Bma5	H	Firm5-2	CE	CE10	341	Bma5|2646685194	298	3.3e-43	66	335	35	295	0.788856
GeneFamily_2466	Bma5	H	Firm5-2	CBM	CBM50	40	Bma5|2646685294	279	1.7e-11	1	38	84	125	0.925
GeneFamily_2269	Bma5	H	Firm5-2	CBM	CBM50	40	Bma5|2646685316	209	4.6e-10	2	39	43	85	0.925
GeneFamily_1619	F183	H	Firm5-2	GH	GH2	752	F183|2686078285	1010	8.6e-213	16	748	34	886	0.973404
GeneFamily_3075	F183	H	Firm5-2	PL	PL4	545	F183|2686078289	562	4.4e-221	7	545	12	555	0.987156
GeneFamily_3077	F183	H	Firm5-2	CE	CE12	210	F183|2686078291	507	1.6e-50	2	210	188	416	0.990476
GeneFamily_2110	F183	H	Firm5-2	GH	GH51	630	F183|2686078293	506	1.7e-122	83	542	3	506	0.728571
GeneFamily_1004	F183	H	Firm5-2	GH	GH13	345	F183|2686078304	550	2e-178	1	345	24	371	0.997101
GeneFamily_3559	F183	H	Firm5-2	GH	GH33	342	F183|2686078312	381	1.3e-23	26	321	29	355	0.862573
GeneFamily_1557	F183	H	Firm5-2	GH	GH29	346	F183|2686078375	341	3e-80	38	335	3	337	0.858382
GeneFamily_1038	F183	H	Firm5-2	GT	GT8	257	F183|2686078379	315	1.6e-52	30	256	3	247	0.879377
GeneFamily_1006	F183	H	Firm5-2	GT	GT8	257	F183|2686078380	276	4.2e-34	31	254	2	249	0.867704
GeneFamily_1589	F183	H	Firm5-2	GH	GH32	293	F183|2686078402	470	3.5e-45	2	284	13	300	0.962457
GeneFamily_0967	F183	H	Firm5-2	GH	GH32	293	F183|2686078404	471	6e-112	1	293	17	323	0.996587
GeneFamily_1564	F183	H	Firm5-2	CE	CE1	227	F183|2686078425	318	2.5e-06	22	175	37	208	0.674009
GeneFamily_0123	F183	H	Firm5-2	GT	GT2	168	F183|2686078443	281	1.6e-26	2	122	9	130	0.714286
GeneFamily_0847	F183	H	Firm5-2	CE	CE10	341	F183|2686078456	272	3.1e-24	84	316	29	242	0.680352
GeneFamily_3090	F183	H	Firm5-2	GH	GH16	189	F183|2686078472	417	3.6e-27	3	189	42	285	0.984127
GeneFamily_1154	F183	H	Firm5-2	GH	GH4	179	F183|2686078476	441	2.8e-60	1	177	4	180	0.98324
GeneFamily_1109	F183	H	Firm5-2	CE	CE12	210	F183|2686078505	190	1.8e-09	1	162	3	155	0.766667
GeneFamily_2639	F183	H	Firm5-2	GH	GH32	293	F183|2686078517	773	3.7e-43	1	285	87	420	0.969283
GeneFamily_0139	F183	H	Firm5-2	AA	AA6	195	F183|2686078536	182	0.0007	32	107	34	105	0.384615
GeneFamily_1322	F183	H	Firm5-2	GT	GT2	168	F183|2686078603	415	1.2e-14	3	158	50	217	0.922619
GeneFamily_0155	F183	H	Firm5-2	CE	CE10	341	F183|2686078624	260	2.2e-30	69	312	5	243	0.71261
GeneFamily_0167	F183	H	Firm5-2	GT	GT26	171	F183|2686078690	243	2.5e-61	4	171	59	225	0.976608
GeneFamily_0168	F183	H	Firm5-2	GT	GT4	160	F183|2686078691	363	8.7e-31	10	156	187	331	0.9125
GeneFamily_0189	F183	H	Firm5-2	GT	GT4	160	F183|2686078747	390	1e-30	5	149	199	341	0.9
GeneFamily_0190	F183	H	Firm5-2	GT	GT4	160	F183|2686078748	342	2.3e-16	8	152	158	298	0.9
GeneFamily_0005	F183	H	Firm5-2	GH	GH1	429	F183|2686078762	481	8.5e-154	3	428	4	477	0.990676
GeneFamily_0206	F183	H	Firm5-2	GT	GT32	90	F183|2686078784	232	7.3e-22	3	89	20	97	0.955556
GeneFamily_0207	F183	H	Firm5-2	GH	GH73	128	F183|2686078789	215	4.1e-37	2	128	72	210	0.984375
GeneFamily_0971	F183	H	Firm5-2	GH	GH25	177	F183|2686078820	235	8.2e-19	9	175	56	205	0.937853
GeneFamily_1174	F183	H	Firm5-2	GT	GT4	160	F183|2686078939	507	1.4e-34	7	158	322	478	0.94375
GeneFamily_0319	F183	H	Firm5-2	GT	GT28	157	F183|2686079050	368	3.5e-47	1	157	193	355	0.993631
GeneFamily_0894	F183	H	Firm5-2	CBM	CBM50	40	F183|2686079112	163	8.1e-12	1	39	119	161	0.95
GeneFamily_0054	F183	H	Firm5-2	GT	GT51	177	F183|2686079158	791	5.6e-53	2	176	77	255	0.983051
GeneFamily_1234	F183	H	Firm5-2	GT	GT8	257	F183|2686079245	284	1.7e-49	25	256	4	260	0.898833
GeneFamily_1091	F183	H	Firm5-2	AA	AA4	522	F183|2686079304	466	2.3e-22	40	249	30	231	0.400383
GeneFamily_1953	F183	H	Firm5-2	GH	GH1	429	F183|2686079320	493	5.9e-129	4	425	5	482	0.981352
GeneFamily_0545	F183	H	Firm5-2	GT	GT51	177	F183|2686079434	685	5.7e-63	5	177	73	246	0.971751
GeneFamily_0020	F183	H	Firm5-2	CE	CE1	227	F183|2686079436	304	6.4e-06	26	143	26	175	0.515419
GeneFamily_3119	F183	H	Firm5-2	GH	GH1	429	F183|2686079655	485	6.6e-134	4	428	6	473	0.988345
GeneFamily_2118	F183	H	Firm5-2	CE	CE1	227	F183|2686079696	297	1.6e-53	1	223	48	292	0.977974
GeneFamily_0829	F183	H	Firm5-2	GH	GH109	126	F183|2686079797	323	5.4e-13	2	120	2	113	0.936508
GeneFamily_0877	F183	H	Firm5-2	GH	GH73	128	F183|2686079801	405	4.3e-31	3	128	53	194	0.976562
GeneFamily_0091	F183	H	Firm5-2	CE	CE9	373	F183|2686079867	384	7.8e-118	6	373	10	378	0.983914
GeneFamily_0701	F183	H	Firm5-2	CBM	CBM32	124	F183|2686079868	996	2.1e-10	11	111	870	980	0.806452
GeneFamily_0701	F183	H	Firm5-2	GH	GH31	427	F183|2686079868	996	4.6e-51	199	426	369	607	0.531616
GeneFamily_0005	F183	H	Firm5-2	GH	GH1	429	F183|2686079878	481	4.1e-153	2	428	3	477	0.993007
GeneFamily_2460	F183	H	Firm5-2	GH	GH140	412	F183|2686079900	511	1e-13	9	369	99	461	0.873786
GeneFamily_1947	F183	H	Firm5-2	GH	GH29	346	F183|2686079925	408	2.4e-70	42	346	7	307	0.878613
GeneFamily_0708	F183	H	Firm5-2	CE	CE10	341	F183|2686079957	298	2.3e-41	66	335	35	295	0.788856
GeneFamily_1694	F184	H	Firm5-3	GH	GH3	216	F184|2686076265	807	5.6e-63	13	216	39	249	0.939815
GeneFamily_1481	F184	H	Firm5-3	GT	GT2	168	F184|2686076267	337	6.2e-26	2	165	7	173	0.970238
GeneFamily_3641	F184	H	Firm5-3	GH	GH3	216	F184|2686076268	955	1.4e-43	15	213	672	871	0.916667
GeneFamily_0164	F184	H	Firm5-3	GH	GH1	429	F184|2686076277	496	2.6e-141	4	428	2	491	0.988345
GeneFamily_0164	F184	H	Firm5-3	GH	GH1	429	F184|2686076293	495	9.7e-141	5	428	3	491	0.986014
GeneFamily_1004	F184	H	Firm5-3	GH	GH13	345	F184|2686076315	550	3.6e-178	1	345	24	371	0.997101
GeneFamily_0843	F184	H	Firm5-3	AA	AA3	618	F184|2686076355	627	9.2e-11	77	368	100	578	0.470874
GeneFamily_1557	F184	H	Firm5-3	GH	GH29	346	F184|2686076362	341	2e-82	40	333	5	335	0.846821
GeneFamily_1038	F184	H	Firm5-3	GT	GT8	257	F184|2686076367	315	1.6e-52	30	256	3	247	0.879377
GeneFamily_1006	F184	H	Firm5-3	GT	GT8	257	F184|2686076368	279	9.4e-33	31	253	2	248	0.863813
GeneFamily_0967	F184	H	Firm5-3	GH	GH32	293	F184|2686076395	471	4.8e-110	1	293	17	323	0.996587
GeneFamily_1564	F184	H	Firm5-3	CE	CE1	227	F184|2686076418	304	2.6e-07	21	175	22	209	0.678414
GeneFamily_0123	F184	H	Firm5-3	GT	GT2	168	F184|2686076433	281	1.9e-25	2	121	9	129	0.708333
GeneFamily_0847	F184	H	Firm5-3	CE	CE10	341	F184|2686076462	272	3e-24	85	316	30	242	0.677419
GeneFamily_1154	F184	H	Firm5-3	GH	GH4	179	F184|2686076476	441	2.9e-60	1	177	4	180	0.98324
GeneFamily_0930	F184	H	Firm5-3	GH	GH1	429	F184|2686076501	460	3e-133	2	428	4	457	0.993007
GeneFamily_1109	F184	H	Firm5-3	CE	CE3	194	F184|2686076507	190	1.3e-06	34	186	20	175	0.783505
GeneFamily_0139	F184	H	Firm5-3	AA	AA6	195	F184|2686076533	182	0.00058	28	108	30	106	0.410256
GeneFamily_1661	F184	H	Firm5-3	GH	GH15	361	F184|2686076592	715	4.8e-07	43	256	283	526	0.590028
GeneFamily_1322	F184	H	Firm5-3	GT	GT2	168	F184|2686076602	415	4.1e-14	3	156	50	217	0.910714
GeneFamily_0155	F184	H	Firm5-3	CE	CE10	341	F184|2686076623	259	4.4e-27	68	314	4	244	0.721408
GeneFamily_1892	F184	H	Firm5-3	GH	GH78	504	F184|2686076665	787	1.4e-144	5	504	238	756	0.990079
GeneFamily_1892	F184	H	Firm5-3	CBM	CBM67	176	F184|2686076665	787	8.6e-22	16	147	51	192	0.744318
GeneFamily_1574	F184	H	Firm5-3	GH	GH31	427	F184|2686076687	949	1.1e-60	196	427	428	674	0.540984
GeneFamily_0167	F184	H	Firm5-3	GT	GT26	171	F184|2686076717	243	6.6e-63	4	171	59	225	0.976608
GeneFamily_0168	F184	H	Firm5-3	GT	GT4	160	F184|2686076718	363	1.2e-30	10	158	187	334	0.925
GeneFamily_0189	F184	H	Firm5-3	GT	GT4	160	F184|2686076837	390	1e-30	4	133	198	327	0.80625
GeneFamily_0190	F184	H	Firm5-3	GT	GT4	160	F184|2686076838	347	5.8e-18	8	153	163	304	0.90625
GeneFamily_0005	F184	H	Firm5-3	GH	GH1	429	F184|2686076868	481	1.2e-153	3	428	4	477	0.990676
GeneFamily_0206	F184	H	Firm5-3	GT	GT32	90	F184|2686076891	232	7e-22	3	89	20	97	0.955556
GeneFamily_0207	F184	H	Firm5-3	GH	GH73	128	F184|2686076896	215	2.7e-37	2	128	72	210	0.984375
GeneFamily_0971	F184	H	Firm5-3	GH	GH25	177	F184|2686076925	235	1.1e-18	7	175	54	205	0.949153
GeneFamily_0221	F184	H	Firm5-3	CE	CE7	313	F184|2686076944	317	9.3e-10	173	307	163	303	0.428115
GeneFamily_1048	F184	H	Firm5-3	CE	CE12	210	F184|2686077017	189	1.8e-10	2	210	3	187	0.990476
GeneFamily_1174	F184	H	Firm5-3	GT	GT4	160	F184|2686077036	507	7.6e-34	11	159	326	479	0.925
GeneFamily_1140	F184	H	Firm5-3	GH	GH78	504	F184|2686077136	939	3.7e-161	1	504	298	815	0.998016
GeneFamily_1140	F184	H	Firm5-3	CBM	CBM67	176	F184|2686077136	939	8e-27	1	153	106	267	0.863636
GeneFamily_1231	F184	H	Firm5-3	GH	GH3	216	F184|2686077137	567	1.1e-42	4	215	78	312	0.976852
GeneFamily_1628	F184	H	Firm5-3	CE	CE10	341	F184|2686077140	322	1.8e-20	71	322	5	282	0.73607
GeneFamily_1354	F184	H	Firm5-3	GH	GH39	431	F184|2686077141	490	4e-139	3	430	12	443	0.990719
GeneFamily_2790	F184	H	Firm5-3	GH	GH2	752	F184|2686077143	797	2.3e-90	28	542	3	701	0.683511
GeneFamily_1628	F184	H	Firm5-3	CE	CE10	341	F184|2686077145	320	3.3e-22	93	322	28	282	0.671554
GeneFamily_1354	F184	H	Firm5-3	GH	GH39	431	F184|2686077146	488	1e-136	2	430	11	443	0.993039
GeneFamily_0319	F184	H	Firm5-3	GT	GT28	157	F184|2686077194	368	2.2e-46	1	157	193	355	0.993631
GeneFamily_0894	F184	H	Firm5-3	CBM	CBM50	40	F184|2686077258	162	1.3e-13	1	39	119	161	0.95
GeneFamily_0054	F184	H	Firm5-3	GT	GT51	177	F184|2686077301	788	5.2e-53	2	176	77	255	0.983051
GeneFamily_1234	F184	H	Firm5-3	GT	GT8	257	F184|2686077392	286	6.3e-51	28	256	7	260	0.88716
GeneFamily_0432	F184	H	Firm5-3	CBM	CBM11	163	F184|2686077396	282	0.0008	74	147	31	102	0.447853
GeneFamily_3183	F184	H	Firm5-3	CE	CE10	341	F184|2686077438	294	2.2e-35	73	336	54	292	0.771261
GeneFamily_1140	F184	H	Firm5-3	CBM	CBM67	176	F184|2686077440	928	2.8e-23	12	148	113	260	0.772727
GeneFamily_1140	F184	H	Firm5-3	GH	GH78	504	F184|2686077440	928	7.7e-152	1	501	296	808	0.992063
GeneFamily_1091	F184	H	Firm5-3	AA	AA7	458	F184|2686077453	466	1.7e-22	10	198	39	239	0.41048
GeneFamily_0545	F184	H	Firm5-3	GT	GT51	177	F184|2686077583	685	6.5e-64	4	177	72	246	0.977401
GeneFamily_0005	F184	H	Firm5-3	GH	GH1	429	F184|2686077625	474	2.6e-146	6	428	3	463	0.983683
GeneFamily_1387	F184	H	Firm5-3	GH	GH38	269	F184|2686077734	873	1.7e-61	2	255	4	263	0.94052
GeneFamily_1482	F184	H	Firm5-3	GH	GH38	269	F184|2686077735	890	4.5e-64	1	256	4	261	0.947955
GeneFamily_2118	F184	H	Firm5-3	CE	CE1	227	F184|2686077892	239	8.8e-42	1	223	10	234	0.977974
GeneFamily_1167	F184	H	Firm5-3	GH	GH1	429	F184|2686077954	474	1.8e-146	3	426	8	470	0.986014
GeneFamily_3190	F184	H	Firm5-3	GH	GH43	289	F184|2686077983	491	9.7e-82	1	286	3	275	0.986159
GeneFamily_1694	F184	H	Firm5-3	GH	GH3	216	F184|2686077984	739	1.3e-61	5	215	76	294	0.972222
GeneFamily_0004	F184	H	Firm5-3	AA	AA3	618	F184|2686077992	600	5.2e-06	88	285	11	305	0.31877
GeneFamily_0829	F184	H	Firm5-3	GH	GH109	126	F184|2686078008	321	3.1e-12	2	118	2	111	0.920635
GeneFamily_0877	F184	H	Firm5-3	GH	GH73	128	F184|2686078013	405	1.3e-32	2	128	52	194	0.984375
GeneFamily_0091	F184	H	Firm5-3	CE	CE9	373	F184|2686078081	384	3.9e-117	6	373	10	378	0.983914
GeneFamily_0701	F184	H	Firm5-3	CBM	CBM32	124	F184|2686078082	995	2.6e-09	10	109	868	977	0.798387
GeneFamily_0701	F184	H	Firm5-3	GH	GH31	427	F184|2686078082	995	3.3e-52	188	426	359	607	0.557377
GeneFamily_1154	F184	H	Firm5-3	GH	GH4	179	F184|2686078088	447	1e-69	2	178	10	186	0.98324
GeneFamily_0005	F184	H	Firm5-3	GH	GH1	429	F184|2686078100	481	3.7e-153	2	428	3	477	0.993007
GeneFamily_1185	F184	H	Firm5-3	GH	GH13	350	F184|2686078114	538	3.7e-160	1	349	27	362	0.994286
GeneFamily_1188	F184	H	Firm5-3	GH	GH65	372	F184|2686078125	757	2.5e-151	1	371	320	690	0.994624
GeneFamily_1103	F184	H	Firm5-3	CBM	CBM34	120	F184|2686078126	574	1.1e-27	2	119	7	124	0.975
GeneFamily_1103	F184	H	Firm5-3	GH	GH13	285	F184|2686078126	574	6.2e-119	1	285	174	476	0.996491
GeneFamily_1243	F184	H	Firm5-3	GH	GH13	350	F184|2686078127	555	2.6e-99	1	348	27	380	0.991429
GeneFamily_2248	F184	H	Firm5-3	GH	GH1	429	F184|2686078156	484	9.4e-132	4	427	2	479	0.986014
GeneFamily_3678	F184	H	Firm5-3	GH	GH1	429	F184|2686078174	470	3.5e-140	4	428	3	466	0.988345
GeneFamily_0708	F184	H	Firm5-3	CE	CE10	341	F184|2686078176	298	4.1e-42	66	336	35	296	0.791789
GeneFamily_1785	F184	H	Firm5-3	CE	CE10	341	F184|2686078199	359	8.5e-35	51	337	70	358	0.83871
GeneFamily_3679	F184	H	Firm5-3	GH	GH1	429	F184|2686078244	479	2e-123	4	427	2	460	0.986014
GeneFamily_0103	F185	H	Firm5-1	CE	CE5	189	F185|2686074680	399	9.3e-05	65	125	142	196	0.31746
GeneFamily_1004	F185	H	Firm5-1	GH	GH13	345	F185|2686074703	550	1.1e-180	2	345	25	371	0.994203
GeneFamily_1038	F185	H	Firm5-1	GT	GT8	257	F185|2686074745	315	3.7e-54	30	256	3	247	0.879377
GeneFamily_1006	F185	H	Firm5-1	GT	GT8	257	F185|2686074746	281	1.2e-35	31	254	2	249	0.867704
GeneFamily_0967	F185	H	Firm5-1	GH	GH32	293	F185|2686074763	470	3.1e-115	1	293	17	322	0.996587
GeneFamily_0123	F185	H	Firm5-1	GT	GT2	168	F185|2686074794	281	8.2e-27	2	123	9	131	0.720238
GeneFamily_0847	F185	H	Firm5-1	CE	CE10	341	F185|2686074806	271	1.2e-25	94	316	33	242	0.651026
GeneFamily_1661	F185	H	Firm5-1	GH	GH15	361	F185|2686074869	717	5.2e-09	43	233	285	481	0.526316
GeneFamily_1322	F185	H	Firm5-1	GT	GT2	168	F185|2686074880	417	9.7e-16	3	153	50	214	0.892857
GeneFamily_0957	F185	H	Firm5-1	AA	AA3	618	F185|2686074895	500	1.3e-08	86	294	2	315	0.33657
GeneFamily_0155	F185	H	Firm5-1	CE	CE10	341	F185|2686074904	262	2.5e-23	71	193	7	130	0.357771
GeneFamily_1892	F185	H	Firm5-1	GH	GH78	504	F185|2686074926	787	1e-146	5	504	238	756	0.990079
GeneFamily_1892	F185	H	Firm5-1	CBM	CBM67	176	F185|2686074926	787	5.8e-22	16	146	51	191	0.738636
GeneFamily_1574	F185	H	Firm5-1	GH	GH31	427	F185|2686074947	899	1.2e-56	197	427	380	625	0.538642
GeneFamily_0167	F185	H	Firm5-1	GT	GT26	171	F185|2686074973	243	1.7e-63	4	171	59	225	0.976608
GeneFamily_0168	F185	H	Firm5-1	GT	GT4	160	F185|2686074974	366	1.8e-31	11	153	188	328	0.8875
GeneFamily_0189	F185	H	Firm5-1	GT	GT4	160	F185|2686075030	391	6e-28	5	149	199	341	0.9
GeneFamily_0190	F185	H	Firm5-1	GT	GT4	160	F185|2686075031	347	3.6e-19	8	153	163	304	0.90625
GeneFamily_0005	F185	H	Firm5-1	GH	GH1	429	F185|2686075055	481	9.1e-153	3	428	4	477	0.990676
GeneFamily_0206	F185	H	Firm5-1	GT	GT32	90	F185|2686075092	232	8.1e-23	3	89	20	97	0.955556
GeneFamily_0207	F185	H	Firm5-1	GH	GH73	128	F185|2686075097	215	3e-36	2	128	72	210	0.984375
GeneFamily_0971	F185	H	Firm5-1	GH	GH25	177	F185|2686075130	235	1.1e-20	8	175	55	205	0.943503
GeneFamily_0221	F185	H	Firm5-1	CE	CE7	313	F185|2686075147	318	3.5e-08	172	307	163	304	0.43131
GeneFamily_1048	F185	H	Firm5-1	CE	CE12	210	F185|2686075220	191	2.3e-09	2	209	3	186	0.985714
GeneFamily_1174	F185	H	Firm5-1	GT	GT4	160	F185|2686075239	508	4.2e-35	11	157	326	477	0.9125
GeneFamily_1174	F185	H	Firm5-1	GT	GT4	160	F185|2686075240	505	1.8e-34	12	157	327	477	0.90625
GeneFamily_1174	F185	H	Firm5-1	GT	GT4	160	F185|2686075241	505	5.7e-33	12	157	327	477	0.90625
GeneFamily_1140	F185	H	Firm5-1	GH	GH78	504	F185|2686075282	939	5.6e-165	1	504	298	815	0.998016
GeneFamily_1140	F185	H	Firm5-1	CBM	CBM67	176	F185|2686075282	939	7.7e-28	1	155	106	269	0.875
GeneFamily_1231	F185	H	Firm5-1	GH	GH3	216	F185|2686075283	567	3.5e-46	3	215	77	312	0.981481
GeneFamily_1306	F185	H	Firm5-1	GH	GH1	429	F185|2686075287	472	6.5e-140	2	428	8	462	0.993007
GeneFamily_0164	F185	H	Firm5-1	GH	GH1	429	F185|2686075298	486	8.1e-143	3	428	5	483	0.990676
GeneFamily_0319	F185	H	Firm5-1	GT	GT28	157	F185|2686075344	369	9.3e-48	1	157	193	355	0.993631
GeneFamily_0894	F185	H	Firm5-1	CBM	CBM50	40	F185|2686075410	159	6.4e-11	1	39	116	158	0.95
GeneFamily_0054	F185	H	Firm5-1	GT	GT51	177	F185|2686075463	779	1.3e-53	2	176	77	255	0.983051
GeneFamily_0429	F185	H	Firm5-1	AA	AA3	618	F185|2686075519	465	3.2e-09	82	360	10	418	0.449838
GeneFamily_1234	F185	H	Firm5-1	GT	GT8	257	F185|2686075528	284	1.7e-49	24	256	3	260	0.902724
GeneFamily_0432	F185	H	Firm5-1	CBM	CBM11	163	F185|2686075532	284	0.00035	76	145	37	102	0.423313
GeneFamily_1091	F185	H	Firm5-1	AA	AA4	522	F185|2686075588	466	9.5e-21	44	248	34	230	0.390805
GeneFamily_0545	F185	H	Firm5-1	GT	GT51	177	F185|2686075720	685	2.3e-63	2	177	70	246	0.988701
GeneFamily_1947	F185	H	Firm5-1	GH	GH29	346	F185|2686075723	414	3e-82	40	345	6	309	0.881503
GeneFamily_0020	F185	H	Firm5-1	CE	CE1	227	F185|2686075728	304	3.3e-06	27	143	27	182	0.511013
GeneFamily_0005	F185	H	Firm5-1	GH	GH1	429	F185|2686075754	474	3.8e-147	6	428	3	463	0.983683
GeneFamily_0930	F185	H	Firm5-1	GH	GH1	429	F185|2686075841	453	9.6e-133	8	428	3	449	0.979021
GeneFamily_1387	F185	H	Firm5-1	GH	GH38	269	F185|2686075852	873	8.9e-64	2	258	4	265	0.951673
GeneFamily_1482	F185	H	Firm5-1	GH	GH38	269	F185|2686075853	889	7.2e-63	1	255	4	260	0.944238
GeneFamily_1625	F185	H	Firm5-1	GT	GT2	168	F185|2686075858	427	2.5e-33	2	167	61	230	0.982143
F185_Singleton_12	F185	H	Firm5-1	GH	GH1	429	F185|2686075948	471	4.7e-142	6	427	2	470	0.981352
GeneFamily_1589	F185	H	Firm5-1	GH	GH32	293	F185|2686075962	469	2.3e-44	2	275	6	288	0.931741
GeneFamily_2101	F185	H	Firm5-1	GH	GH29	346	F185|2686075986	441	3.7e-96	24	345	17	360	0.927746
GeneFamily_0930	F185	H	Firm5-1	GH	GH1	429	F185|2686075989	458	1e-136	3	428	4	454	0.990676
GeneFamily_0004	F185	H	Firm5-1	AA	AA3	618	F185|2686076076	602	4.4e-06	83	285	6	317	0.326861
GeneFamily_0829	F185	H	Firm5-1	GH	GH109	126	F185|2686076086	322	4e-11	2	119	2	112	0.928571
GeneFamily_0877	F185	H	Firm5-1	GH	GH73	128	F185|2686076090	405	7.2e-32	4	128	54	194	0.96875
GeneFamily_0091	F185	H	Firm5-1	CE	CE9	373	F185|2686076118	384	5.1e-118	6	373	10	378	0.983914
GeneFamily_0701	F185	H	Firm5-1	CBM	CBM32	124	F185|2686076119	996	2.3e-08	7	107	866	976	0.806452
GeneFamily_0701	F185	H	Firm5-1	GH	GH31	427	F185|2686076119	996	7.7e-50	208	426	378	607	0.510539
GeneFamily_0005	F185	H	Firm5-1	GH	GH1	429	F185|2686076124	482	2.7e-152	2	428	4	478	0.993007
GeneFamily_0005	F185	H	Firm5-1	GH	GH1	429	F185|2686076125	481	7.2e-150	2	428	3	477	0.993007
GeneFamily_0932	F185	H	Firm5-1	AA	AA3	618	F185|2686076159	480	3.1e-09	86	275	1	212	0.305825
GeneFamily_0708	F185	H	Firm5-1	CE	CE10	341	F185|2686076178	299	3.3e-41	67	310	36	274	0.71261
GeneFamily_1785	F185	H	Firm5-1	CE	CE10	341	F185|2686076198	360	1.6e-36	52	337	71	358	0.835777
GeneFamily_0164	F186	H	Firm5-4	GH	GH1	429	F186|2686072787	306	2.7e-89	5	262	3	300	0.599068
GeneFamily_1004	F186	H	Firm5-4	GH	GH13	345	F186|2686072803	550	1.9e-176	1	345	24	371	0.997101
GeneFamily_0843	F186	H	Firm5-4	AA	AA3	618	F186|2686072836	627	6.2e-09	78	360	101	572	0.456311
GeneFamily_1557	F186	H	Firm5-4	GH	GH29	346	F186|2686072851	341	3e-81	38	332	3	334	0.849711
GeneFamily_1038	F186	H	Firm5-4	GT	GT8	257	F186|2686072856	322	7.8e-54	28	256	8	254	0.88716
GeneFamily_1006	F186	H	Firm5-4	GT	GT8	257	F186|2686072857	279	1e-33	31	254	2	249	0.867704
GeneFamily_0967	F186	H	Firm5-4	GH	GH32	293	F186|2686072884	471	1.6e-110	1	293	17	323	0.996587
GeneFamily_1564	F186	H	Firm5-4	CE	CE1	227	F186|2686072905	305	2e-06	22	175	24	194	0.674009
GeneFamily_0123	F186	H	Firm5-4	GT	GT2	168	F186|2686072920	281	3.1e-27	2	114	9	121	0.666667
GeneFamily_0847	F186	H	Firm5-4	CE	CE10	341	F186|2686072932	272	4.1e-25	84	316	29	242	0.680352
GeneFamily_1109	F186	H	Firm5-4	CE	CE12	210	F186|2686072973	190	9.6e-07	1	155	3	148	0.733333
GeneFamily_0139	F186	H	Firm5-4	AA	AA6	195	F186|2686072991	182	0.0004	29	108	31	106	0.405128
GeneFamily_1850	F186	H	Firm5-4	CE	CE10	341	F186|2686073022	337	2.9e-50	61	334	61	333	0.800587
GeneFamily_1322	F186	H	Firm5-4	GT	GT2	168	F186|2686073072	415	4.4e-13	3	159	50	218	0.928571
GeneFamily_0155	F186	H	Firm5-4	CE	CE10	341	F186|2686073092	260	8.5e-29	67	316	3	247	0.730205
F186_Singleton_7	F186	H	Firm5-4	GH	GH1	429	F186|2686073125	459	5.8e-141	6	426	2	448	0.979021
GeneFamily_1167	F186	H	Firm5-4	GH	GH1	429	F186|2686073154	479	3.9e-128	7	425	11	469	0.974359
GeneFamily_1574	F186	H	Firm5-4	GH	GH31	427	F186|2686073157	950	3.5e-60	196	427	429	675	0.540984
GeneFamily_0167	F186	H	Firm5-4	GT	GT26	171	F186|2686073175	243	3.9e-62	4	171	59	225	0.976608
GeneFamily_0168	F186	H	Firm5-4	GT	GT4	160	F186|2686073176	363	1.9e-30	10	153	187	328	0.89375
GeneFamily_0189	F186	H	Firm5-4	GT	GT4	160	F186|2686073232	390	7.1e-31	5	134	199	328	0.80625
GeneFamily_0190	F186	H	Firm5-4	GT	GT4	160	F186|2686073233	347	5.5e-18	8	153	163	304	0.90625
GeneFamily_0005	F186	H	Firm5-4	GH	GH1	429	F186|2686073262	481	9e-154	3	428	4	477	0.990676
GeneFamily_0206	F186	H	Firm5-4	GT	GT32	90	F186|2686073296	232	1.5e-21	3	89	20	97	0.955556
GeneFamily_0207	F186	H	Firm5-4	GH	GH73	128	F186|2686073301	215	3.4e-37	2	128	72	210	0.984375
GeneFamily_0971	F186	H	Firm5-4	GH	GH25	177	F186|2686073333	235	2.3e-18	7	175	54	205	0.949153
GeneFamily_0004	F186	H	Firm5-4	AA	AA3	618	F186|2686073389	601	1.5e-06	85	285	8	397	0.323625
GeneFamily_1048	F186	H	Firm5-4	CE	CE12	210	F186|2686073439	189	1.4e-08	2	159	3	153	0.747619
GeneFamily_1174	F186	H	Firm5-4	GT	GT4	160	F186|2686073456	507	5.1e-34	11	158	326	478	0.91875
GeneFamily_1653	F186	H	Firm5-4	GH	GH1	429	F186|2686073513	485	6.1e-132	5	428	9	482	0.986014
GeneFamily_1589	F186	H	Firm5-4	GH	GH32	293	F186|2686073520	458	4.5e-41	4	277	8	288	0.931741
GeneFamily_1140	F186	H	Firm5-4	CBM	CBM67	176	F186|2686073523	939	1.5e-23	1	153	106	267	0.863636
GeneFamily_1140	F186	H	Firm5-4	GH	GH78	504	F186|2686073523	939	9.9e-160	1	504	298	815	0.998016
GeneFamily_1231	F186	H	Firm5-4	GH	GH3	216	F186|2686073524	567	9.9e-43	3	215	77	312	0.981481
GeneFamily_1306	F186	H	Firm5-4	GH	GH1	429	F186|2686073527	471	1.7e-141	2	428	8	462	0.993007
GeneFamily_1354	F186	H	Firm5-4	GH	GH39	431	F186|2686073528	489	1e-139	2	430	13	445	0.993039
GeneFamily_1306	F186	H	Firm5-4	GH	GH1	429	F186|2686073532	468	6.9e-148	3	428	2	465	0.990676
GeneFamily_0319	F186	H	Firm5-4	GT	GT28	157	F186|2686073593	368	3.3e-47	1	157	193	355	0.993631
GeneFamily_0894	F186	H	Firm5-4	CBM	CBM50	40	F186|2686073659	163	2.9e-12	1	39	120	162	0.95
GeneFamily_0054	F186	H	Firm5-4	GT	GT51	177	F186|2686073702	788	1.5e-53	2	176	77	255	0.983051
GeneFamily_1234	F186	H	Firm5-4	GT	GT8	257	F186|2686073808	286	6e-51	26	256	5	260	0.894942
GeneFamily_1091	F186	H	Firm5-4	AA	AA4	522	F186|2686073877	466	6.2e-22	47	249	37	231	0.386973
GeneFamily_0545	F186	H	Firm5-4	GT	GT51	177	F186|2686074010	685	1.4e-63	5	177	73	246	0.971751
GeneFamily_0020	F186	H	Firm5-4	CE	CE1	227	F186|2686074012	304	6.5e-06	28	143	28	175	0.506608
GeneFamily_1688	F186	H	Firm5-4	CE	CE7	313	F186|2686074015	266	1.2e-06	70	198	18	129	0.408946
GeneFamily_2091	F186	H	Firm5-4	GH	GH3	216	F186|2686074224	570	1.9e-47	8	215	84	314	0.958333
GeneFamily_1589	F186	H	Firm5-4	GH	GH32	293	F186|2686074266	469	4.6e-42	2	278	6	290	0.94198
GeneFamily_1167	F186	H	Firm5-4	GH	GH1	429	F186|2686074298	462	3e-147	6	428	2	454	0.983683
GeneFamily_2101	F186	H	Firm5-4	GH	GH29	346	F186|2686074307	440	1.3e-94	24	346	14	362	0.930636
GeneFamily_0930	F186	H	Firm5-4	GH	GH1	429	F186|2686074310	458	1.2e-138	2	428	3	454	0.993007
GeneFamily_0829	F186	H	Firm5-4	GH	GH109	126	F186|2686074418	323	1.1e-13	2	120	2	113	0.936508
GeneFamily_0877	F186	H	Firm5-4	GH	GH73	128	F186|2686074422	405	3.4e-30	3	128	53	194	0.976562
GeneFamily_0091	F186	H	Firm5-4	CE	CE9	373	F186|2686074480	384	7.8e-118	6	373	10	378	0.983914
GeneFamily_0701	F186	H	Firm5-4	GH	GH31	427	F186|2686074481	995	6.7e-52	207	425	377	606	0.510539
GeneFamily_0701	F186	H	Firm5-4	CBM	CBM32	124	F186|2686074481	995	7e-10	8	109	866	977	0.814516
GeneFamily_0005	F186	H	Firm5-4	GH	GH1	429	F186|2686074494	481	1.1e-153	2	428	3	477	0.993007
GeneFamily_1185	F186	H	Firm5-4	GH	GH13	350	F186|2686074507	538	1.4e-159	1	349	27	362	0.994286
GeneFamily_1188	F186	H	Firm5-4	GH	GH65	372	F186|2686074518	757	2.9e-151	1	370	320	689	0.991935
GeneFamily_1103	F186	H	Firm5-4	CBM	CBM34	120	F186|2686074519	574	1.5e-26	2	119	7	124	0.975
GeneFamily_1103	F186	H	Firm5-4	GH	GH13	285	F186|2686074519	574	6e-118	1	285	174	476	0.996491
GeneFamily_1243	F186	H	Firm5-4	GH	GH13	350	F186|2686074520	555	4.7e-99	1	348	27	380	0.991429
GeneFamily_0708	F186	H	Firm5-4	CE	CE10	341	F186|2686074577	298	1.3e-41	68	333	37	293	0.777126
GeneFamily_2248	F186	H	Firm5-4	GH	GH1	429	F186|2686074593	487	2e-129	6	427	7	484	0.981352
GeneFamily_1785	F186	H	Firm5-4	CE	CE10	341	F186|2686074601	359	1.6e-35	68	337	89	358	0.788856
GeneFamily_1004	F225	B	Firm5-6	GH	GH13	345	F225|2760251106	551	2.2e-178	1	345	24	371	0.997101
GeneFamily_2020	F225	B	Firm5-6	CBM	CBM56	159	F225|2760251174	176	0.00049	12	89	20	99	0.484277
GeneFamily_0123	F225	B	Firm5-6	GT	GT2	168	F225|2760251192	281	1.9e-26	2	113	9	121	0.660714
GeneFamily_0847	F225	B	Firm5-6	CE	CE10	341	F225|2760251202	274	1.4e-23	94	316	33	242	0.651026
GeneFamily_0155	F225	B	Firm5-6	CE	CE10	341	F225|2760251297	258	3.2e-21	70	324	6	251	0.744868
GeneFamily_1892	F225	B	Firm5-6	GH	GH78	504	F225|2760251314	323	4.3e-64	226	503	2	290	0.549603
GeneFamily_0167	F225	B	Firm5-6	GT	GT26	171	F225|2760251353	245	8.2e-62	4	171	59	225	0.976608
GeneFamily_0168	F225	B	Firm5-6	GT	GT4	160	F225|2760251354	365	1.5e-32	11	153	188	328	0.8875
GeneFamily_0189	F225	B	Firm5-6	GT	GT4	160	F225|2760251411	390	2.3e-28	6	153	200	345	0.91875
GeneFamily_0190	F225	B	Firm5-6	GT	GT4	160	F225|2760251412	347	4.2e-19	9	157	164	308	0.925
GeneFamily_0005	F225	B	Firm5-6	GH	GH1	429	F225|2760251436	481	2.6e-152	3	428	4	477	0.990676
GeneFamily_0206	F225	B	Firm5-6	GT	GT32	90	F225|2760251459	232	1.2e-21	3	89	20	97	0.955556
GeneFamily_0207	F225	B	Firm5-6	GH	GH73	128	F225|2760251463	215	4.4e-38	2	128	72	210	0.984375
GeneFamily_1140	F225	B	Firm5-6	CBM	CBM67	176	F225|2760251633	939	2.1e-26	1	156	106	270	0.880682
GeneFamily_1140	F225	B	Firm5-6	GH	GH78	504	F225|2760251633	939	3.1e-163	1	504	298	815	0.998016
GeneFamily_1231	F225	B	Firm5-6	GH	GH3	216	F225|2760251634	567	2.6e-45	3	215	77	312	0.981481
GeneFamily_1354	F225	B	Firm5-6	GH	GH39	431	F225|2760251637	488	1.2e-133	3	430	12	443	0.990719
GeneFamily_0319	F225	B	Firm5-6	GT	GT28	157	F225|2760251704	366	4.9e-46	1	157	192	353	0.993631
GeneFamily_0894	F225	B	Firm5-6	CBM	CBM50	40	F225|2760251769	149	1.8e-10	1	39	106	148	0.95
GeneFamily_0054	F225	B	Firm5-6	GT	GT51	177	F225|2760251815	785	1.3e-54	2	176	73	251	0.983051
GeneFamily_0429	F225	B	Firm5-6	AA	AA3	618	F225|2760251881	465	1.8e-07	81	366	9	422	0.461165
GeneFamily_1308	F225	B	Firm5-6	AA	AA3	618	F225|2760251899	598	1.7e-06	89	285	16	353	0.317152
GeneFamily_2019	F225	B	Firm5-6	GH	GH1	429	F225|2760252036	195	1.6e-50	266	428	12	190	0.377622
GeneFamily_1091	F225	B	Firm5-6	AA	AA4	522	F225|2760252042	466	8.4e-22	44	247	34	229	0.388889
GeneFamily_3230	F225	B	Firm5-6	GH	GH93	307	F225|2760252045	383	3.3e-84	4	301	56	355	0.967427
GeneFamily_2110	F225	B	Firm5-6	GH	GH51	630	F225|2760252046	501	1.2e-124	83	542	3	497	0.728571
GeneFamily_2829	F225	B	Firm5-6	GH	GH43	292	F225|2760252048	323	6.8e-136	1	292	6	312	0.996575
GeneFamily_0545	F225	B	Firm5-6	GT	GT51	177	F225|2760252194	685	8.9e-64	3	177	71	246	0.983051
GeneFamily_0020	F225	B	Firm5-6	CE	CE1	227	F225|2760252199	304	8.3e-06	27	143	27	174	0.511013
GeneFamily_0930	F225	B	Firm5-6	GH	GH1	429	F225|2760252310	453	4.8e-130	8	428	3	449	0.979021
GeneFamily_1387	F225	B	Firm5-6	GH	GH38	269	F225|2760252314	871	1.3e-60	2	255	4	263	0.94052
GeneFamily_1482	F225	B	Firm5-6	GH	GH38	269	F225|2760252315	889	2.1e-62	1	255	4	260	0.944238
GeneFamily_1625	F225	B	Firm5-6	GT	GT2	168	F225|2760252319	427	1.5e-35	2	168	61	231	0.988095
GeneFamily_1850	F225	B	Firm5-6	CE	CE10	341	F225|2760252508	334	3.8e-47	46	334	47	333	0.844575
GeneFamily_0932	F225	B	Firm5-6	AA	AA3	618	F225|2760252509	478	7.5e-11	88	285	2	310	0.31877
GeneFamily_0004	F225	B	Firm5-6	AA	AA3	618	F225|2760252514	600	3.4e-07	88	285	11	321	0.31877
GeneFamily_0829	F225	B	Firm5-6	GH	GH109	126	F225|2760252522	322	4.6e-14	2	121	2	114	0.944444
GeneFamily_0877	F225	B	Firm5-6	GH	GH73	128	F225|2760252524	408	4.4e-32	3	128	53	194	0.976562
GeneFamily_0091	F225	B	Firm5-6	CE	CE9	373	F225|2760252548	384	5e-118	6	373	10	378	0.983914
GeneFamily_0701	F225	B	Firm5-6	CBM	CBM32	124	F225|2760252549	995	1.2e-07	12	109	870	977	0.782258
GeneFamily_0701	F225	B	Firm5-6	GH	GH31	427	F225|2760252549	995	4.8e-53	206	426	374	606	0.515222
GeneFamily_1154	F225	B	Firm5-6	GH	GH4	179	F225|2760252554	447	4.8e-69	2	178	10	186	0.98324
GeneFamily_0005	F225	B	Firm5-6	GH	GH1	429	F225|2760252559	481	1.1e-152	2	428	3	477	0.993007
GeneFamily_1947	F225	B	Firm5-6	GH	GH29	346	F225|2760252572	411	4.2e-72	40	346	5	307	0.884393
GeneFamily_0708	F225	B	Firm5-6	CE	CE10	341	F225|2760252592	298	3.3e-38	78	314	46	277	0.692082
GeneFamily_2837	F225	B	Firm5-6	GH	GH73	128	F225|2760252666	405	7.1e-06	5	113	77	184	0.84375
F225_Singleton_34	F225	B	Firm5-6	GH	GH23	135	F225|2760252744	1075	1.7e-09	22	96	866	951	0.548148
GeneFamily_0103	F228	B	Firm5-5	CE	CE5	189	F228|2760244427	399	0.00018	64	122	141	193	0.306878
GeneFamily_1004	F228	B	Firm5-5	GH	GH13	345	F228|2760244449	551	8.1e-178	1	345	24	371	0.997101
GeneFamily_1038	F228	B	Firm5-5	GT	GT8	257	F228|2760244483	315	2e-53	30	256	3	247	0.879377
GeneFamily_1006	F228	B	Firm5-5	GT	GT8	257	F228|2760244484	279	4.4e-33	31	253	2	248	0.863813
GeneFamily_0123	F228	B	Firm5-5	GT	GT2	168	F228|2760244532	281	8.1e-26	2	114	9	121	0.666667
GeneFamily_0847	F228	B	Firm5-5	CE	CE10	341	F228|2760244543	273	2.1e-22	85	316	30	242	0.677419
GeneFamily_1322	F228	B	Firm5-5	GT	GT2	168	F228|2760244637	424	1.5e-14	3	156	60	224	0.910714
GeneFamily_0155	F228	B	Firm5-5	CE	CE10	341	F228|2760244657	263	1.3e-26	71	331	7	260	0.762463
GeneFamily_1653	F228	B	Firm5-5	GH	GH1	429	F228|2760244675	489	2.8e-127	5	428	13	486	0.986014
GeneFamily_0167	F228	B	Firm5-5	GT	GT26	171	F228|2760244730	244	4.4e-62	4	171	59	225	0.976608
GeneFamily_0168	F228	B	Firm5-5	GT	GT4	160	F228|2760244731	366	2.9e-30	10	153	187	328	0.89375
GeneFamily_0189	F228	B	Firm5-5	GT	GT4	160	F228|2760244786	390	1.2e-29	6	152	200	344	0.9125
GeneFamily_0190	F228	B	Firm5-5	GT	GT4	160	F228|2760244787	347	1e-19	8	156	163	307	0.925
GeneFamily_0005	F228	B	Firm5-5	GH	GH1	429	F228|2760244808	481	3.1e-152	3	428	4	477	0.990676
GeneFamily_0206	F228	B	Firm5-5	GT	GT32	90	F228|2760244830	232	2.9e-21	3	87	20	95	0.933333
GeneFamily_0207	F228	B	Firm5-5	GH	GH73	128	F228|2760244835	215	5.6e-37	2	128	72	210	0.984375
GeneFamily_0971	F228	B	Firm5-5	GH	GH25	177	F228|2760244865	235	1.2e-20	8	175	55	205	0.943503
GeneFamily_1542	F228	B	Firm5-5	GH	GH25	177	F228|2760244928	369	1.4e-27	2	173	12	195	0.966102
GeneFamily_0221	F228	B	Firm5-5	CE	CE7	313	F228|2760244943	318	3.8e-08	172	305	163	302	0.42492
GeneFamily_1140	F228	B	Firm5-5	GH	GH78	504	F228|2760245058	939	1.6e-163	1	504	298	815	0.998016
GeneFamily_1140	F228	B	Firm5-5	CBM	CBM67	176	F228|2760245058	939	8.4e-27	1	156	106	270	0.880682
GeneFamily_1231	F228	B	Firm5-5	GH	GH3	216	F228|2760245059	567	6.8e-46	3	215	77	312	0.981481
GeneFamily_1628	F228	B	Firm5-5	CE	CE10	341	F228|2760245062	326	1.1e-25	73	316	8	276	0.71261
GeneFamily_1306	F228	B	Firm5-5	GH	GH1	429	F228|2760245065	467	8.5e-146	3	428	2	464	0.990676
GeneFamily_1354	F228	B	Firm5-5	GH	GH39	431	F228|2760245070	488	1.1e-138	2	430	11	443	0.993039
GeneFamily_0319	F228	B	Firm5-5	GT	GT28	157	F228|2760245140	366	2.8e-46	1	157	191	353	0.993631
GeneFamily_1466	F228	B	Firm5-5	CE	CE7	313	F228|2760245162	202	2.3e-09	174	271	66	168	0.309904
GeneFamily_0894	F228	B	Firm5-5	CBM	CBM50	40	F228|2760245204	158	4.4e-12	1	39	115	157	0.95
GeneFamily_0385	F228	B	Firm5-5	CBM	CBM38	129	F228|2760245228	314	0.00068	56	128	152	224	0.55814
GeneFamily_0054	F228	B	Firm5-5	GT	GT51	177	F228|2760245260	773	1.5e-53	2	176	77	255	0.983051
GeneFamily_0429	F228	B	Firm5-5	AA	AA3	618	F228|2760245334	465	2.2e-06	81	362	9	420	0.454693
GeneFamily_1234	F228	B	Firm5-5	GT	GT8	257	F228|2760245344	284	3e-49	28	255	7	259	0.883268
GeneFamily_0432	F228	B	Firm5-5	CBM	CBM11	163	F228|2760245348	285	0.00048	80	147	42	105	0.411043
GeneFamily_0545	F228	B	Firm5-5	GT	GT51	177	F228|2760245627	685	3e-65	2	176	70	245	0.983051
GeneFamily_0004	F228	B	Firm5-5	AA	AA3	618	F228|2760245639	601	6.6e-06	87	285	10	305	0.320388
GeneFamily_1625	F228	B	Firm5-5	GT	GT2	168	F228|2760245735	427	2.4e-36	2	168	61	231	0.988095
GeneFamily_0829	F228	B	Firm5-5	GH	GH109	126	F228|2760245930	322	1.1e-11	2	120	2	113	0.936508
GeneFamily_0877	F228	B	Firm5-5	GH	GH73	128	F228|2760245933	405	1e-32	4	128	54	194	0.96875
GeneFamily_0091	F228	B	Firm5-5	CE	CE9	373	F228|2760245962	384	7.4e-119	6	373	10	378	0.983914
GeneFamily_0701	F228	B	Firm5-5	GH	GH31	427	F228|2760245963	997	1.1e-51	205	427	376	609	0.519906
GeneFamily_0701	F228	B	Firm5-5	CBM	CBM32	124	F228|2760245963	997	3e-09	12	109	872	979	0.782258
GeneFamily_0005	F228	B	Firm5-5	GH	GH1	429	F228|2760245970	481	9.9e-152	2	428	3	477	0.993007
GeneFamily_0708	F228	B	Firm5-5	CE	CE10	341	F228|2760245991	298	6.2e-41	68	313	36	272	0.718475
GeneFamily_1004	F230	B	Firm5-6	GH	GH13	345	F230|2760252794	551	2.2e-178	1	345	24	371	0.997101
GeneFamily_2020	F230	B	Firm5-6	CBM	CBM56	159	F230|2760252862	176	0.00071	12	89	20	99	0.484277
GeneFamily_0123	F230	B	Firm5-6	GT	GT2	168	F230|2760252881	281	1.9e-26	2	113	9	121	0.660714
GeneFamily_0847	F230	B	Firm5-6	CE	CE10	341	F230|2760252891	274	1.4e-23	94	316	33	242	0.651026
GeneFamily_0155	F230	B	Firm5-6	CE	CE10	341	F230|2760252992	258	7e-21	70	324	6	251	0.744868
GeneFamily_1892	F230	B	Firm5-6	GH	GH78	504	F230|2760253009	239	4.4e-40	201	390	3	206	0.375
GeneFamily_0167	F230	B	Firm5-6	GT	GT26	171	F230|2760253048	245	8.2e-62	4	171	59	225	0.976608
GeneFamily_0168	F230	B	Firm5-6	GT	GT4	160	F230|2760253049	365	6.5e-33	11	154	188	329	0.89375
GeneFamily_0189	F230	B	Firm5-6	GT	GT4	160	F230|2760253106	390	2.5e-28	6	153	200	345	0.91875
GeneFamily_0190	F230	B	Firm5-6	GT	GT4	160	F230|2760253107	347	4.2e-19	9	157	164	308	0.925
GeneFamily_0005	F230	B	Firm5-6	GH	GH1	429	F230|2760253131	481	3.2e-152	3	428	4	477	0.990676
GeneFamily_0206	F230	B	Firm5-6	GT	GT32	90	F230|2760253154	232	1.2e-21	3	89	20	97	0.955556
GeneFamily_0207	F230	B	Firm5-6	GH	GH73	128	F230|2760253158	215	5.4e-38	2	128	72	210	0.984375
GeneFamily_1140	F230	B	Firm5-6	GH	GH78	504	F230|2760253353	939	1.1e-164	1	504	298	815	0.998016
GeneFamily_1140	F230	B	Firm5-6	CBM	CBM67	176	F230|2760253353	939	7.2e-27	1	154	106	268	0.869318
GeneFamily_1231	F230	B	Firm5-6	GH	GH3	216	F230|2760253354	567	2.6e-45	3	215	77	312	0.981481
GeneFamily_1354	F230	B	Firm5-6	GH	GH39	431	F230|2760253357	488	8.8e-134	3	430	12	443	0.990719
GeneFamily_0319	F230	B	Firm5-6	GT	GT28	157	F230|2760253410	366	4.9e-46	1	157	192	353	0.993631
GeneFamily_0894	F230	B	Firm5-6	CBM	CBM50	40	F230|2760253479	149	1.8e-10	1	39	106	148	0.95
GeneFamily_0054	F230	B	Firm5-6	GT	GT51	177	F230|2760253526	785	1.3e-54	2	176	73	251	0.983051
GeneFamily_0429	F230	B	Firm5-6	AA	AA3	618	F230|2760253592	465	4e-07	81	366	9	422	0.461165
GeneFamily_1308	F230	B	Firm5-6	AA	AA3	618	F230|2760253610	598	2.2e-06	89	285	16	334	0.317152
F230_Singleton_25	F230	B	Firm5-6	GH	GH23	135	F230|2760253640	2015	1e-07	22	96	1810	1895	0.548148
GeneFamily_2019	F230	B	Firm5-6	GH	GH1	429	F230|2760253773	197	4e-48	267	428	10	192	0.375291
GeneFamily_1091	F230	B	Firm5-6	AA	AA4	522	F230|2760253779	466	8.3e-22	44	247	34	229	0.388889
GeneFamily_2466	F230	B	Firm5-6	CBM	CBM50	40	F230|2760253870	279	5.1e-12	1	38	88	130	0.925
GeneFamily_2466	F230	B	Firm5-6	CBM	CBM50	40	F230|2760253870	279	6.3e-11	2	40	40	82	0.95
GeneFamily_0545	F230	B	Firm5-6	GT	GT51	177	F230|2760253959	685	8.9e-64	3	177	71	246	0.983051
GeneFamily_0020	F230	B	Firm5-6	CE	CE1	227	F230|2760253964	304	8.3e-06	27	143	27	174	0.511013
GeneFamily_0930	F230	B	Firm5-6	GH	GH1	429	F230|2760254083	453	1.1e-130	8	428	3	449	0.979021
GeneFamily_1387	F230	B	Firm5-6	GH	GH38	269	F230|2760254087	871	8.3e-61	2	255	4	263	0.94052
GeneFamily_1482	F230	B	Firm5-6	GH	GH38	269	F230|2760254088	889	5e-62	1	255	4	260	0.944238
GeneFamily_1625	F230	B	Firm5-6	GT	GT2	168	F230|2760254092	427	1.4e-35	2	168	61	231	0.988095
GeneFamily_1694	F230	B	Firm5-6	GH	GH3	216	F230|2760254281	739	2.3e-62	4	215	75	294	0.976852
GeneFamily_0932	F230	B	Firm5-6	AA	AA3	618	F230|2760254284	479	1.7e-10	88	285	2	310	0.31877
GeneFamily_0004	F230	B	Firm5-6	AA	AA3	618	F230|2760254289	600	7.1e-07	88	285	11	350	0.31877
GeneFamily_0829	F230	B	Firm5-6	GH	GH109	126	F230|2760254297	322	4.6e-14	2	121	2	114	0.944444
GeneFamily_0877	F230	B	Firm5-6	GH	GH73	128	F230|2760254299	408	4.4e-32	3	128	53	194	0.976562
GeneFamily_0091	F230	B	Firm5-6	CE	CE9	373	F230|2760254323	384	4.8e-118	6	373	10	378	0.983914
GeneFamily_0701	F230	B	Firm5-6	CBM	CBM32	124	F230|2760254324	995	1.7e-08	12	109	870	977	0.782258
GeneFamily_0701	F230	B	Firm5-6	GH	GH31	427	F230|2760254324	995	4.8e-53	206	426	374	606	0.515222
GeneFamily_1154	F230	B	Firm5-6	GH	GH4	179	F230|2760254329	447	3.8e-69	2	178	10	186	0.98324
GeneFamily_0005	F230	B	Firm5-6	GH	GH1	429	F230|2760254334	481	6.3e-153	2	428	3	477	0.993007
GeneFamily_1947	F230	B	Firm5-6	GH	GH29	346	F230|2760254347	411	3.3e-72	40	346	5	307	0.884393
GeneFamily_0708	F230	B	Firm5-6	CE	CE10	341	F230|2760254375	298	6.2e-38	78	314	46	277	0.692082
GeneFamily_1004	F233	B	Firm5-6	GH	GH13	345	F233|2760259593	551	1.5e-175	1	345	24	371	0.997101
GeneFamily_0123	F233	B	Firm5-6	GT	GT2	168	F233|2760259673	281	1.4e-26	2	120	9	128	0.702381
GeneFamily_0847	F233	B	Firm5-6	CE	CE10	341	F233|2760259683	274	2.6e-24	94	316	33	242	0.651026
GeneFamily_0155	F233	B	Firm5-6	CE	CE10	341	F233|2760259777	258	1.6e-21	68	316	4	245	0.727273
GeneFamily_1167	F233	B	Firm5-6	GH	GH1	429	F233|2760259808	472	3.2e-148	3	425	8	469	0.983683
GeneFamily_0167	F233	B	Firm5-6	GT	GT26	171	F233|2760259823	245	1.2e-61	4	171	59	225	0.976608
GeneFamily_0168	F233	B	Firm5-6	GT	GT4	160	F233|2760259824	365	9.8e-33	11	154	188	329	0.89375
GeneFamily_0189	F233	B	Firm5-6	GT	GT4	160	F233|2760259881	390	8.9e-29	6	153	200	345	0.91875
GeneFamily_0190	F233	B	Firm5-6	GT	GT4	160	F233|2760259882	347	1.6e-19	10	157	165	308	0.91875
GeneFamily_1330	F233	B	Firm5-6	GT	GT2	168	F233|2760259898	317	1.8e-20	1	159	7	166	0.940476
GeneFamily_0005	F233	B	Firm5-6	GH	GH1	429	F233|2760259915	481	3.2e-153	3	428	4	477	0.990676
GeneFamily_0206	F233	B	Firm5-6	GT	GT32	90	F233|2760259938	232	1.9e-21	3	89	20	97	0.955556
GeneFamily_0207	F233	B	Firm5-6	GH	GH73	128	F233|2760259942	215	4.4e-38	2	128	72	210	0.984375
GeneFamily_1140	F233	B	Firm5-6	CBM	CBM67	176	F233|2760260121	939	1.7e-26	1	157	106	271	0.886364
GeneFamily_1140	F233	B	Firm5-6	GH	GH78	504	F233|2760260121	939	3.2e-165	1	504	298	815	0.998016
GeneFamily_1231	F233	B	Firm5-6	GH	GH3	216	F233|2760260122	567	2.7e-45	3	215	77	312	0.981481
GeneFamily_1628	F233	B	Firm5-6	CE	CE10	341	F233|2760260125	326	1.6e-24	77	316	12	276	0.70088
GeneFamily_1354	F233	B	Firm5-6	GH	GH39	431	F233|2760260126	488	5.1e-134	3	430	12	443	0.990719
GeneFamily_0319	F233	B	Firm5-6	GT	GT28	157	F233|2760260182	366	6.9e-46	1	157	192	353	0.993631
GeneFamily_0894	F233	B	Firm5-6	CBM	CBM50	40	F233|2760260246	149	6.6e-10	1	39	106	148	0.95
GeneFamily_0054	F233	B	Firm5-6	GT	GT51	177	F233|2760260289	785	1.8e-54	2	176	73	251	0.983051
GeneFamily_0429	F233	B	Firm5-6	AA	AA3	618	F233|2760260359	465	3.9e-07	81	366	9	422	0.461165
GeneFamily_2269	F233	B	Firm5-6	CBM	CBM50	40	F233|2760260373	257	2.4e-09	2	39	71	113	0.925
GeneFamily_3870	F233	B	Firm5-6	GT	GT4	160	F233|2760260374	149	4.9e-21	47	158	5	120	0.69375
GeneFamily_1308	F233	B	Firm5-6	AA	AA3	618	F233|2760260390	598	4e-06	89	285	16	334	0.317152
GeneFamily_1234	F233	B	Firm5-6	GT	GT8	257	F233|2760260393	288	2.6e-50	23	255	2	259	0.902724
GeneFamily_1091	F233	B	Firm5-6	AA	AA4	522	F233|2760260484	466	8.6e-22	44	247	34	229	0.388889
GeneFamily_0545	F233	B	Firm5-6	GT	GT51	177	F233|2760260716	685	1.1e-63	3	177	71	246	0.983051
GeneFamily_0020	F233	B	Firm5-6	CE	CE1	227	F233|2760260721	304	8.2e-06	27	143	27	174	0.511013
GeneFamily_0930	F233	B	Firm5-6	GH	GH1	429	F233|2760260832	453	3.9e-131	8	428	3	449	0.979021
GeneFamily_1387	F233	B	Firm5-6	GH	GH38	269	F233|2760260836	871	2.8e-60	2	255	4	263	0.94052
GeneFamily_1482	F233	B	Firm5-6	GH	GH38	269	F233|2760260837	889	1.3e-61	1	255	4	260	0.944238
GeneFamily_1625	F233	B	Firm5-6	GT	GT2	168	F233|2760260841	427	1.5e-35	2	168	61	231	0.988095
GeneFamily_0004	F233	B	Firm5-6	AA	AA3	618	F233|2760261020	600	1.8e-06	87	285	10	316	0.320388
GeneFamily_0829	F233	B	Firm5-6	GH	GH109	126	F233|2760261028	322	5e-14	2	121	2	114	0.944444
GeneFamily_0877	F233	B	Firm5-6	GH	GH73	128	F233|2760261030	408	2.7e-32	3	128	53	194	0.976562
GeneFamily_0091	F233	B	Firm5-6	CE	CE9	373	F233|2760261054	384	2e-118	6	373	10	378	0.983914
GeneFamily_0701	F233	B	Firm5-6	CBM	CBM32	124	F233|2760261055	995	2.1e-07	12	109	870	977	0.782258
GeneFamily_0701	F233	B	Firm5-6	GH	GH31	427	F233|2760261055	995	5e-53	205	426	373	606	0.517564
GeneFamily_0005	F233	B	Firm5-6	GH	GH1	429	F233|2760261060	481	4.1e-153	2	428	3	477	0.993007
GeneFamily_0708	F233	B	Firm5-6	CE	CE10	341	F233|2760261089	298	6.9e-38	78	314	46	277	0.692082
GeneFamily_1785	F233	B	Firm5-6	CE	CE10	341	F233|2760261109	369	1.2e-39	93	333	81	354	0.703812
GeneFamily_1004	F237	B	Firm5-6	GH	GH13	345	F237|2760254491	551	2.2e-178	1	345	24	371	0.997101
GeneFamily_0123	F237	B	Firm5-6	GT	GT2	168	F237|2760254573	281	1.9e-26	2	113	9	121	0.660714
GeneFamily_0847	F237	B	Firm5-6	CE	CE10	341	F237|2760254583	274	1.6e-23	94	316	33	242	0.651026
GeneFamily_0155	F237	B	Firm5-6	CE	CE10	341	F237|2760254677	258	7e-21	70	324	6	251	0.744868
GeneFamily_1892	F237	B	Firm5-6	GH	GH78	504	F237|2760254693	315	2.9e-61	244	503	18	282	0.513889
GeneFamily_1167	F237	B	Firm5-6	GH	GH1	429	F237|2760254708	472	1e-148	3	425	8	469	0.983683
GeneFamily_0167	F237	B	Firm5-6	GT	GT26	171	F237|2760254723	245	5e-62	4	171	59	225	0.976608
GeneFamily_0168	F237	B	Firm5-6	GT	GT4	160	F237|2760254724	365	6.5e-33	11	154	188	329	0.89375
GeneFamily_0189	F237	B	Firm5-6	GT	GT4	160	F237|2760254782	390	2.3e-28	6	153	200	345	0.91875
GeneFamily_0190	F237	B	Firm5-6	GT	GT4	160	F237|2760254783	347	4.2e-19	9	157	164	308	0.925
GeneFamily_0005	F237	B	Firm5-6	GH	GH1	429	F237|2760254807	481	9.7e-152	3	428	4	477	0.990676
GeneFamily_0206	F237	B	Firm5-6	GT	GT32	90	F237|2760254830	232	1.2e-21	3	89	20	97	0.955556
GeneFamily_0207	F237	B	Firm5-6	GH	GH73	128	F237|2760254834	215	4.4e-38	2	128	72	210	0.984375
GeneFamily_1140	F237	B	Firm5-6	GH	GH78	504	F237|2760255008	939	1.1e-164	1	504	298	815	0.998016
GeneFamily_1140	F237	B	Firm5-6	CBM	CBM67	176	F237|2760255008	939	3.3e-26	1	154	106	268	0.869318
GeneFamily_1231	F237	B	Firm5-6	GH	GH3	216	F237|2760255009	567	5.2e-45	3	215	77	312	0.981481
GeneFamily_1354	F237	B	Firm5-6	GH	GH39	431	F237|2760255012	488	1.1e-134	3	430	12	443	0.990719
GeneFamily_0319	F237	B	Firm5-6	GT	GT28	157	F237|2760255066	366	4.9e-46	1	157	192	353	0.993631
GeneFamily_0894	F237	B	Firm5-6	CBM	CBM50	40	F237|2760255136	149	1.8e-10	1	39	106	148	0.95
GeneFamily_0054	F237	B	Firm5-6	GT	GT51	177	F237|2760255181	785	1.3e-54	2	176	73	251	0.983051
GeneFamily_0429	F237	B	Firm5-6	AA	AA3	618	F237|2760255248	465	4e-07	81	366	9	422	0.461165
GeneFamily_1308	F237	B	Firm5-6	AA	AA3	618	F237|2760255256	598	2e-06	89	285	16	345	0.317152
GeneFamily_2019	F237	B	Firm5-6	GH	GH1	429	F237|2760255310	194	5.3e-49	266	428	12	189	0.377622
GeneFamily_1091	F237	B	Firm5-6	AA	AA4	522	F237|2760255316	466	7.7e-22	44	247	34	229	0.388889
GeneFamily_3230	F237	B	Firm5-6	GH	GH93	307	F237|2760255319	383	1.1e-83	4	301	56	355	0.967427
GeneFamily_2110	F237	B	Firm5-6	GH	GH51	630	F237|2760255320	501	1.2e-124	83	542	3	497	0.728571
GeneFamily_2829	F237	B	Firm5-6	GH	GH43	292	F237|2760255322	323	6.8e-136	1	292	6	312	0.996575
GeneFamily_1587	F237	B	Firm5-6	CBM	CBM16	116	F237|2760255396	600	0.00073	56	106	455	512	0.431034
GeneFamily_0545	F237	B	Firm5-6	GT	GT51	177	F237|2760255499	685	8.9e-64	3	177	71	246	0.983051
GeneFamily_0020	F237	B	Firm5-6	CE	CE1	227	F237|2760255504	304	8.3e-06	27	143	27	174	0.511013
GeneFamily_0930	F237	B	Firm5-6	GH	GH1	429	F237|2760255612	453	1.7e-130	8	428	3	449	0.979021
GeneFamily_1387	F237	B	Firm5-6	GH	GH38	269	F237|2760255616	871	1.3e-60	2	255	4	263	0.94052
GeneFamily_1482	F237	B	Firm5-6	GH	GH38	269	F237|2760255617	889	1.5e-62	1	255	4	260	0.944238
GeneFamily_1625	F237	B	Firm5-6	GT	GT2	168	F237|2760255621	427	1.5e-35	2	168	61	231	0.988095
GeneFamily_1850	F237	B	Firm5-6	CE	CE10	341	F237|2760255816	334	3.8e-47	46	334	47	333	0.844575
GeneFamily_0932	F237	B	Firm5-6	AA	AA3	618	F237|2760255817	478	7.5e-11	88	285	2	310	0.31877
GeneFamily_0004	F237	B	Firm5-6	AA	AA3	618	F237|2760255822	600	9.9e-07	88	285	11	321	0.31877
GeneFamily_0829	F237	B	Firm5-6	GH	GH109	126	F237|2760255830	322	4.6e-14	2	121	2	114	0.944444
GeneFamily_0877	F237	B	Firm5-6	GH	GH73	128	F237|2760255832	408	4.4e-32	3	128	53	194	0.976562
GeneFamily_0091	F237	B	Firm5-6	CE	CE9	373	F237|2760255856	384	5e-118	6	373	10	378	0.983914
GeneFamily_0701	F237	B	Firm5-6	CBM	CBM32	124	F237|2760255857	995	1.2e-07	12	109	870	977	0.782258
GeneFamily_0701	F237	B	Firm5-6	GH	GH31	427	F237|2760255857	995	4.8e-53	206	426	374	606	0.515222
GeneFamily_1154	F237	B	Firm5-6	GH	GH4	179	F237|2760255862	447	4.8e-69	2	178	10	186	0.98324
GeneFamily_0005	F237	B	Firm5-6	GH	GH1	429	F237|2760255867	481	3.1e-153	2	428	3	477	0.993007
GeneFamily_0708	F237	B	Firm5-6	CE	CE10	341	F237|2760255902	298	6.2e-38	78	314	46	277	0.692082
GeneFamily_1785	F237	B	Firm5-6	CE	CE10	341	F237|2760255918	369	1e-39	51	333	11	354	0.826979
GeneFamily_2837	F237	B	Firm5-6	GH	GH73	128	F237|2760256016	405	7.1e-06	5	113	77	184	0.84375
GeneFamily_2877	F237	B	Firm5-6	CBM	CBM50	40	F237|2760256080	318	3.3e-05	4	39	282	318	0.875
GeneFamily_0103	F247	B	Firm5-5	CE	CE5	189	F247|2760246100	399	0.00018	64	122	141	193	0.306878
GeneFamily_1004	F247	B	Firm5-5	GH	GH13	345	F247|2760246127	551	9.5e-177	1	345	24	371	0.997101
GeneFamily_1038	F247	B	Firm5-5	GT	GT8	257	F247|2760246164	315	1.2e-53	30	256	3	247	0.879377
GeneFamily_1006	F247	B	Firm5-5	GT	GT8	257	F247|2760246165	279	4.9e-34	31	253	2	248	0.863813
F247_Singleton_5	F247	B	Firm5-5	GH	GH25	177	F247|2760246204	352	6.9e-26	19	170	19	169	0.853107
GeneFamily_0123	F247	B	Firm5-5	GT	GT2	168	F247|2760246227	281	8.1e-26	2	114	9	121	0.666667
GeneFamily_0847	F247	B	Firm5-5	CE	CE10	341	F247|2760246238	273	3.1e-22	85	316	30	242	0.677419
GeneFamily_1322	F247	B	Firm5-5	GT	GT2	168	F247|2760246319	444	6.5e-15	3	138	80	227	0.803571
GeneFamily_0155	F247	B	Firm5-5	CE	CE10	341	F247|2760246339	263	1.1e-26	71	331	7	260	0.762463
GeneFamily_1892	F247	B	Firm5-5	GH	GH78	504	F247|2760246355	371	1.5e-35	158	356	8	229	0.392857
GeneFamily_0167	F247	B	Firm5-5	GT	GT26	171	F247|2760246399	244	4.4e-62	4	171	59	225	0.976608
GeneFamily_0168	F247	B	Firm5-5	GT	GT4	160	F247|2760246400	366	2.9e-30	10	153	187	328	0.89375
GeneFamily_0189	F247	B	Firm5-5	GT	GT4	160	F247|2760246456	390	1.2e-29	6	152	200	344	0.9125
GeneFamily_0190	F247	B	Firm5-5	GT	GT4	160	F247|2760246457	347	2e-19	8	156	163	307	0.925
GeneFamily_0005	F247	B	Firm5-5	GH	GH1	429	F247|2760246478	481	3.1e-152	3	428	4	477	0.990676
GeneFamily_0206	F247	B	Firm5-5	GT	GT32	90	F247|2760246500	232	2.9e-21	3	87	20	95	0.933333
GeneFamily_0207	F247	B	Firm5-5	GH	GH73	128	F247|2760246505	215	5.6e-37	2	128	72	210	0.984375
GeneFamily_0971	F247	B	Firm5-5	GH	GH25	177	F247|2760246534	235	1.5e-20	8	175	55	205	0.943503
GeneFamily_0930	F247	B	Firm5-5	GH	GH1	429	F247|2760246539	461	2.2e-136	8	428	3	449	0.979021
F247_Singleton_11	F247	B	Firm5-5	GH	GH125	402	F247|2760246542	427	3.6e-164	1	402	24	418	0.997512
GeneFamily_1482	F247	B	Firm5-5	GH	GH38	269	F247|2760246546	889	6.4e-67	1	256	4	260	0.947955
GeneFamily_1387	F247	B	Firm5-5	GH	GH38	269	F247|2760246548	873	1e-64	1	255	3	263	0.944238
GeneFamily_0221	F247	B	Firm5-5	CE	CE7	313	F247|2760246565	318	2.8e-08	172	305	163	302	0.42492
GeneFamily_1140	F247	B	Firm5-5	GH	GH78	504	F247|2760246686	939	1e-163	1	504	298	815	0.998016
GeneFamily_1140	F247	B	Firm5-5	CBM	CBM67	176	F247|2760246686	939	9.4e-26	1	157	106	271	0.886364
GeneFamily_1231	F247	B	Firm5-5	GH	GH3	216	F247|2760246687	567	1.5e-45	3	215	77	312	0.981481
GeneFamily_1306	F247	B	Firm5-5	GH	GH1	429	F247|2760246690	477	3.1e-137	2	428	8	462	0.993007
GeneFamily_3909	F247	B	Firm5-5	GH	GH39	431	F247|2760246692	202	9.8e-38	276	430	4	157	0.357309
GeneFamily_0319	F247	B	Firm5-5	GT	GT28	157	F247|2760246749	366	2.4e-46	1	157	191	353	0.993631
GeneFamily_1466	F247	B	Firm5-5	CE	CE7	313	F247|2760246771	212	3e-09	175	272	67	169	0.309904
GeneFamily_0894	F247	B	Firm5-5	CBM	CBM50	40	F247|2760246814	158	4.4e-12	1	39	115	157	0.95
GeneFamily_0385	F247	B	Firm5-5	CBM	CBM38	129	F247|2760246838	309	0.00066	56	128	152	224	0.55814
GeneFamily_0054	F247	B	Firm5-5	GT	GT51	177	F247|2760246870	773	1.5e-53	2	176	77	255	0.983051
GeneFamily_0429	F247	B	Firm5-5	AA	AA3	618	F247|2760246947	465	4.3e-07	81	362	9	420	0.454693
GeneFamily_1234	F247	B	Firm5-5	GT	GT8	257	F247|2760246956	284	3e-49	28	255	7	259	0.883268
GeneFamily_1542	F247	B	Firm5-5	GH	GH25	177	F247|2760246966	370	4.8e-26	2	173	13	196	0.966102
GeneFamily_2877	F247	B	Firm5-5	CBM	CBM50	40	F247|2760246982	320	1e-08	3	39	279	319	0.9
GeneFamily_2879	F247	B	Firm5-5	GH	GH23	135	F247|2760246983	1645	3.4e-06	20	79	1465	1534	0.437037
GeneFamily_3912	F247	B	Firm5-5	CBM	CBM50	40	F247|2760246995	127	8.9e-11	1	40	73	117	0.975
GeneFamily_0545	F247	B	Firm5-5	GT	GT51	177	F247|2760247257	685	3e-65	2	176	70	245	0.983051
GeneFamily_0004	F247	B	Firm5-5	AA	AA3	618	F247|2760247269	601	1.9e-06	87	285	10	316	0.320388
GeneFamily_1625	F247	B	Firm5-5	GT	GT2	168	F247|2760247368	427	2.4e-36	2	168	61	231	0.988095
GeneFamily_1850	F247	B	Firm5-5	CE	CE10	341	F247|2760247559	336	9.4e-51	68	334	68	333	0.780059
GeneFamily_0829	F247	B	Firm5-5	GH	GH109	126	F247|2760247574	322	3.4e-11	2	120	2	113	0.936508
GeneFamily_0877	F247	B	Firm5-5	GH	GH73	128	F247|2760247577	405	2.3e-32	4	128	54	194	0.96875
GeneFamily_0091	F247	B	Firm5-5	CE	CE9	373	F247|2760247612	384	3.5e-118	6	373	10	378	0.983914
GeneFamily_0701	F247	B	Firm5-5	GH	GH31	427	F247|2760247613	997	1.1e-51	205	427	376	609	0.519906
GeneFamily_0701	F247	B	Firm5-5	CBM	CBM32	124	F247|2760247613	997	3e-09	12	109	872	979	0.782258
GeneFamily_0005	F247	B	Firm5-5	GH	GH1	429	F247|2760247623	481	9.3e-153	3	428	4	477	0.990676
GeneFamily_0708	F247	B	Firm5-5	CE	CE10	341	F247|2760247644	298	1.1e-40	68	313	36	272	0.718475
GeneFamily_2533	F247	B	Firm5-5	AA	AA6	195	F247|2760247655	141	4.5e-07	30	131	36	125	0.517949
GeneFamily_1785	F247	B	Firm5-5	CE	CE10	341	F247|2760247664	359	9.9e-40	69	333	90	354	0.774194
GeneFamily_0164	F259	H	Firm5-3	GH	GH1	429	F259|2760268695	496	9.6e-141	4	428	2	491	0.988345
GeneFamily_0164	F259	H	Firm5-3	GH	GH1	429	F259|2760268711	495	9.6e-141	5	428	3	491	0.986014
GeneFamily_1004	F259	H	Firm5-3	GH	GH13	345	F259|2760268732	550	1.4e-177	1	345	24	371	0.997101
GeneFamily_0843	F259	H	Firm5-3	AA	AA3	618	F259|2760268767	627	9.4e-10	77	361	100	573	0.459547
GeneFamily_1557	F259	H	Firm5-3	GH	GH29	346	F259|2760268774	341	2.9e-82	40	333	5	335	0.846821
GeneFamily_1038	F259	H	Firm5-3	GT	GT8	257	F259|2760268778	315	1.8e-50	30	256	3	247	0.879377
GeneFamily_1006	F259	H	Firm5-3	GT	GT8	257	F259|2760268779	279	9.4e-33	31	253	2	248	0.863813
GeneFamily_0967	F259	H	Firm5-3	GH	GH32	293	F259|2760268801	471	3.8e-111	1	293	17	323	0.996587
GeneFamily_1564	F259	H	Firm5-3	CE	CE1	227	F259|2760268824	304	1e-06	22	175	23	197	0.674009
GeneFamily_0123	F259	H	Firm5-3	GT	GT2	168	F259|2760268839	281	1.9e-25	2	119	9	127	0.696429
GeneFamily_0847	F259	H	Firm5-3	CE	CE10	341	F259|2760268851	272	3.6e-24	84	316	29	242	0.680352
GeneFamily_0930	F259	H	Firm5-3	GH	GH1	429	F259|2760268891	460	8.9e-134	2	428	4	457	0.993007
GeneFamily_1109	F259	H	Firm5-3	CE	CE3	194	F259|2760268897	190	2.2e-08	3	186	4	175	0.943299
GeneFamily_0139	F259	H	Firm5-3	AA	AA6	195	F259|2760268919	182	0.00058	28	108	30	106	0.410256
GeneFamily_1661	F259	H	Firm5-3	GH	GH15	361	F259|2760268958	715	4.8e-07	43	256	283	526	0.590028
GeneFamily_1322	F259	H	Firm5-3	GT	GT2	168	F259|2760268968	415	5.1e-14	3	156	50	217	0.910714
GeneFamily_0155	F259	H	Firm5-3	CE	CE10	341	F259|2760268989	259	1.6e-27	68	315	4	245	0.72434
GeneFamily_1892	F259	H	Firm5-3	CBM	CBM67	176	F259|2760269012	787	5.5e-22	16	147	51	192	0.744318
GeneFamily_1892	F259	H	Firm5-3	GH	GH78	504	F259|2760269012	787	9.2e-146	5	504	238	756	0.990079
GeneFamily_1574	F259	H	Firm5-3	GH	GH31	427	F259|2760269031	929	1.3e-60	196	427	408	654	0.540984
GeneFamily_0167	F259	H	Firm5-3	GT	GT26	171	F259|2760269061	243	6.6e-63	4	171	59	225	0.976608
GeneFamily_0168	F259	H	Firm5-3	GT	GT4	160	F259|2760269062	363	2.6e-30	10	154	187	329	0.9
GeneFamily_0189	F259	H	Firm5-3	GT	GT4	160	F259|2760269116	390	1e-30	4	133	198	327	0.80625
GeneFamily_0190	F259	H	Firm5-3	GT	GT4	160	F259|2760269117	347	2.3e-18	5	153	160	304	0.925
GeneFamily_0005	F259	H	Firm5-3	GH	GH1	429	F259|2760269139	481	1.1e-153	3	428	4	477	0.990676
GeneFamily_0206	F259	H	Firm5-3	GT	GT32	90	F259|2760269161	232	8.8e-22	3	89	20	97	0.955556
GeneFamily_0207	F259	H	Firm5-3	GH	GH73	128	F259|2760269166	215	3.3e-37	2	128	72	210	0.984375
GeneFamily_0971	F259	H	Firm5-3	GH	GH25	177	F259|2760269193	235	6e-18	7	175	54	205	0.949153
GeneFamily_0221	F259	H	Firm5-3	CE	CE7	313	F259|2760269213	318	1.4e-10	164	307	156	304	0.456869
GeneFamily_1174	F259	H	Firm5-3	GT	GT4	160	F259|2760269300	507	1e-32	11	159	326	479	0.925
GeneFamily_1140	F259	H	Firm5-3	CBM	CBM67	176	F259|2760269352	939	1.8e-25	1	153	106	267	0.863636
GeneFamily_1140	F259	H	Firm5-3	GH	GH78	504	F259|2760269352	939	3.1e-160	1	504	298	815	0.998016
GeneFamily_1231	F259	H	Firm5-3	GH	GH3	216	F259|2760269353	567	1.3e-42	4	215	78	312	0.976852
GeneFamily_0164	F259	H	Firm5-3	GH	GH1	429	F259|2760269355	470	8.7e-142	5	428	2	465	0.986014
GeneFamily_2790	F259	H	Firm5-3	GH	GH2	752	F259|2760269358	797	7.5e-91	28	538	3	697	0.678191
GeneFamily_1628	F259	H	Firm5-3	CE	CE10	341	F259|2760269360	320	7.6e-23	93	319	28	279	0.662757
GeneFamily_1354	F259	H	Firm5-3	GH	GH39	431	F259|2760269361	488	2.1e-137	2	430	11	443	0.993039
GeneFamily_0319	F259	H	Firm5-3	GT	GT28	157	F259|2760269412	368	1.5e-46	1	157	193	355	0.993631
GeneFamily_0894	F259	H	Firm5-3	CBM	CBM50	40	F259|2760269477	162	1.3e-13	1	39	119	161	0.95
GeneFamily_0054	F259	H	Firm5-3	GT	GT51	177	F259|2760269520	788	2.1e-53	2	176	77	255	0.983051
GeneFamily_1234	F259	H	Firm5-3	GT	GT8	257	F259|2760269604	286	1.5e-51	28	256	7	260	0.88716
GeneFamily_0432	F259	H	Firm5-3	CBM	CBM11	163	F259|2760269608	282	0.00075	72	147	29	102	0.460123
GeneFamily_3921	F259	H	Firm5-3	CE	CE1	227	F259|2760269655	350	6.7e-21	9	199	123	315	0.837004
GeneFamily_1091	F259	H	Firm5-3	AA	AA7	458	F259|2760269676	466	1.7e-22	10	198	39	239	0.41048
GeneFamily_0545	F259	H	Firm5-3	GT	GT51	177	F259|2760269806	685	4.1e-64	4	177	72	246	0.977401
F259_Singleton_13	F259	H	Firm5-3	GH	GH1	429	F259|2760269810	491	9.9e-138	3	428	2	488	0.990676
GeneFamily_1387	F259	H	Firm5-3	GH	GH38	269	F259|2760269933	873	1.2e-61	2	255	4	263	0.94052
GeneFamily_1482	F259	H	Firm5-3	GH	GH38	269	F259|2760269934	890	3.1e-64	1	256	4	261	0.947955
GeneFamily_1167	F259	H	Firm5-3	GH	GH1	429	F259|2760270130	474	2.4e-147	3	426	8	470	0.986014
GeneFamily_2399	F259	H	Firm5-3	GH	GH1	429	F259|2760270151	485	5.2e-148	3	428	8	482	0.990676
GeneFamily_3190	F259	H	Firm5-3	GH	GH43	289	F259|2760270161	496	1.1e-82	1	286	3	275	0.986159
GeneFamily_3190	F259	H	Firm5-3	GH	GH117	211	F259|2760270161	496	1.9e-05	56	127	170	232	0.336493
GeneFamily_1694	F259	H	Firm5-3	GH	GH3	216	F259|2760270162	739	1.3e-61	5	215	76	294	0.972222
GeneFamily_0829	F259	H	Firm5-3	GH	GH109	126	F259|2760270182	321	1.9e-11	2	118	2	111	0.920635
GeneFamily_2248	F259	H	Firm5-3	GH	GH1	429	F259|2760270189	481	4e-113	9	427	4	474	0.974359
GeneFamily_0877	F259	H	Firm5-3	GH	GH73	128	F259|2760270197	405	1.3e-32	2	128	52	194	0.984375
GeneFamily_0091	F259	H	Firm5-3	CE	CE9	373	F259|2760270267	384	4e-117	6	373	10	378	0.983914
GeneFamily_0701	F259	H	Firm5-3	GH	GH31	427	F259|2760270268	995	1.4e-50	188	426	359	607	0.557377
GeneFamily_0701	F259	H	Firm5-3	CBM	CBM32	124	F259|2760270268	995	2.6e-09	10	109	868	977	0.798387
GeneFamily_1154	F259	H	Firm5-3	GH	GH4	179	F259|2760270275	447	6.9e-71	2	178	10	186	0.98324
GeneFamily_0005	F259	H	Firm5-3	GH	GH1	429	F259|2760270288	481	3.9e-154	2	428	3	477	0.993007
GeneFamily_1185	F259	H	Firm5-3	GH	GH13	350	F259|2760270294	538	8.9e-161	1	349	27	362	0.994286
GeneFamily_1188	F259	H	Firm5-3	GH	GH65	372	F259|2760270309	757	2.5e-151	1	371	320	690	0.994624
GeneFamily_1103	F259	H	Firm5-3	CBM	CBM34	120	F259|2760270310	574	1.1e-27	2	119	7	124	0.975
GeneFamily_1103	F259	H	Firm5-3	GH	GH13	285	F259|2760270310	574	6.2e-119	1	285	174	476	0.996491
GeneFamily_1243	F259	H	Firm5-3	GH	GH13	350	F259|2760270311	555	4.2e-99	1	348	27	380	0.991429
GeneFamily_0708	F259	H	Firm5-3	CE	CE10	341	F259|2760270353	298	4e-41	67	334	36	294	0.782991
GeneFamily_1785	F259	H	Firm5-3	CE	CE10	341	F259|2760270374	359	1.9e-35	47	338	66	359	0.853372
GeneFamily_0164	F260	H	Firm5-3	GH	GH1	429	F260|2760264763	496	1.9e-141	4	428	2	491	0.988345
GeneFamily_0164	F260	H	Firm5-3	GH	GH1	429	F260|2760264779	495	9.6e-141	5	428	3	491	0.986014
GeneFamily_1004	F260	H	Firm5-3	GH	GH13	345	F260|2760264800	550	3.8e-178	1	345	24	371	0.997101
GeneFamily_0843	F260	H	Firm5-3	AA	AA3	618	F260|2760264831	627	8.4e-10	77	367	100	577	0.469256
GeneFamily_3936	F260	H	Firm5-3	GH	GH29	346	F260|2760264840	658	3.8e-13	98	286	20	251	0.543353
GeneFamily_1557	F260	H	Firm5-3	GH	GH29	346	F260|2760264841	341	1.4e-82	38	333	3	335	0.852601
GeneFamily_3937	F260	H	Firm5-3	GH	GH78	504	F260|2760264846	522	4.4e-75	6	439	69	520	0.859127
GeneFamily_0005	F260	H	Firm5-3	GH	GH1	429	F260|2760264848	487	5.2e-143	3	428	4	477	0.990676
GeneFamily_1038	F260	H	Firm5-3	GT	GT8	257	F260|2760264851	315	2.5e-51	30	255	3	246	0.875486
GeneFamily_1006	F260	H	Firm5-3	GT	GT8	257	F260|2760264852	279	5.5e-33	31	253	2	248	0.863813
GeneFamily_0967	F260	H	Firm5-3	GH	GH32	293	F260|2760264880	471	5.6e-111	1	293	17	323	0.996587
GeneFamily_1564	F260	H	Firm5-3	CE	CE1	227	F260|2760264906	304	5.7e-06	22	175	23	192	0.674009
GeneFamily_0123	F260	H	Firm5-3	GT	GT2	168	F260|2760264921	281	1.9e-25	2	121	9	129	0.708333
GeneFamily_0847	F260	H	Firm5-3	CE	CE10	341	F260|2760264934	272	7.3e-24	84	316	29	242	0.680352
GeneFamily_0930	F260	H	Firm5-3	GH	GH1	429	F260|2760264968	460	8.8e-134	2	428	4	457	0.993007
GeneFamily_1109	F260	H	Firm5-3	CE	CE3	194	F260|2760264974	190	5.8e-07	4	186	5	175	0.938144
GeneFamily_0139	F260	H	Firm5-3	AA	AA6	195	F260|2760265011	182	0.00058	28	108	30	106	0.410256
GeneFamily_1850	F260	H	Firm5-3	CE	CE10	341	F260|2760265053	339	8.4e-53	39	334	40	333	0.865103
GeneFamily_1661	F260	H	Firm5-3	GH	GH15	361	F260|2760265071	715	4.5e-06	43	256	283	526	0.590028
GeneFamily_1322	F260	H	Firm5-3	GT	GT2	168	F260|2760265083	415	7e-14	3	156	50	217	0.910714
GeneFamily_0155	F260	H	Firm5-3	CE	CE10	341	F260|2760265104	259	3.7e-27	68	313	4	243	0.718475
GeneFamily_1892	F260	H	Firm5-3	CBM	CBM67	176	F260|2760265141	787	1.5e-21	16	147	51	192	0.744318
GeneFamily_1892	F260	H	Firm5-3	GH	GH78	504	F260|2760265141	787	3.7e-144	5	504	238	756	0.990079
GeneFamily_2892	F260	H	Firm5-3	GH	GH88	329	F260|2760265154	392	5.5e-128	3	329	57	384	0.990881
GeneFamily_2895	F260	H	Firm5-3	PL	PL12	136	F260|2760265160	629	1.6e-38	1	136	339	474	0.992647
GeneFamily_3316	F260	H	Firm5-3	GH	GH136	491	F260|2760265161	525	9.4e-106	2	491	29	523	0.995927
GeneFamily_1574	F260	H	Firm5-3	GH	GH31	427	F260|2760265173	949	1.7e-61	196	427	428	674	0.540984
GeneFamily_0167	F260	H	Firm5-3	GT	GT26	171	F260|2760265203	243	6.6e-63	4	171	59	225	0.976608
GeneFamily_0168	F260	H	Firm5-3	GT	GT4	160	F260|2760265204	363	1.2e-30	10	158	187	334	0.925
GeneFamily_0189	F260	H	Firm5-3	GT	GT4	160	F260|2760265259	390	1e-30	4	133	198	327	0.80625
GeneFamily_0190	F260	H	Firm5-3	GT	GT4	160	F260|2760265260	347	4.9e-18	7	153	162	304	0.9125
GeneFamily_0005	F260	H	Firm5-3	GH	GH1	429	F260|2760265282	481	1.4e-152	3	428	4	477	0.990676
GeneFamily_0206	F260	H	Firm5-3	GT	GT32	90	F260|2760265304	232	8.8e-22	3	89	20	97	0.955556
GeneFamily_0207	F260	H	Firm5-3	GH	GH73	128	F260|2760265309	215	2.7e-37	2	128	72	210	0.984375
GeneFamily_0971	F260	H	Firm5-3	GH	GH25	177	F260|2760265337	235	1.1e-18	7	175	54	205	0.949153
GeneFamily_1048	F260	H	Firm5-3	CE	CE12	210	F260|2760265428	189	1.5e-11	1	210	2	187	0.995238
GeneFamily_1174	F260	H	Firm5-3	GT	GT4	160	F260|2760265449	507	1.9e-31	11	159	326	479	0.925
GeneFamily_1140	F260	H	Firm5-3	CBM	CBM67	176	F260|2760265511	939	1.2e-26	1	153	106	267	0.863636
GeneFamily_1140	F260	H	Firm5-3	GH	GH78	504	F260|2760265511	939	2.9e-159	1	504	298	815	0.998016
GeneFamily_1231	F260	H	Firm5-3	GH	GH3	216	F260|2760265512	567	1.2e-42	4	215	78	312	0.976852
GeneFamily_1628	F260	H	Firm5-3	CE	CE10	341	F260|2760265515	322	1.3e-21	85	322	7	282	0.695015
GeneFamily_1354	F260	H	Firm5-3	GH	GH39	431	F260|2760265516	490	2.9e-138	3	430	12	443	0.990719
GeneFamily_2790	F260	H	Firm5-3	GH	GH2	752	F260|2760265518	797	5.7e-92	28	533	3	691	0.671543
GeneFamily_1628	F260	H	Firm5-3	CE	CE10	341	F260|2760265520	320	2.9e-22	93	322	28	282	0.671554
GeneFamily_1354	F260	H	Firm5-3	GH	GH39	431	F260|2760265521	488	6e-138	2	430	11	443	0.993039
GeneFamily_0319	F260	H	Firm5-3	GT	GT28	157	F260|2760265571	368	2.6e-46	1	157	193	355	0.993631
GeneFamily_0894	F260	H	Firm5-3	CBM	CBM50	40	F260|2760265635	162	1.3e-13	1	39	119	161	0.95
GeneFamily_0054	F260	H	Firm5-3	GT	GT51	177	F260|2760265678	788	7.9e-53	2	176	77	255	0.983051
GeneFamily_1234	F260	H	Firm5-3	GT	GT8	257	F260|2760265762	286	9.3e-51	27	256	6	260	0.891051
GeneFamily_0432	F260	H	Firm5-3	CBM	CBM11	163	F260|2760265766	282	0.0008	74	147	31	102	0.447853
GeneFamily_3183	F260	H	Firm5-3	CE	CE10	341	F260|2760265811	294	2.2e-35	73	336	54	292	0.771261
GeneFamily_1140	F260	H	Firm5-3	GH	GH78	504	F260|2760265813	928	2.3e-151	1	501	296	808	0.992063
GeneFamily_1140	F260	H	Firm5-3	CBM	CBM67	176	F260|2760265813	928	7.2e-23	13	147	114	259	0.761364
GeneFamily_1091	F260	H	Firm5-3	AA	AA7	458	F260|2760265826	466	5.3e-23	9	198	38	239	0.412664
GeneFamily_0545	F260	H	Firm5-3	GT	GT51	177	F260|2760265957	685	6.5e-64	4	177	72	246	0.977401
GeneFamily_0005	F260	H	Firm5-3	GH	GH1	429	F260|2760265994	474	1.1e-145	6	428	3	463	0.983683
GeneFamily_0930	F260	H	Firm5-3	GH	GH1	429	F260|2760266083	453	1.4e-132	8	428	3	449	0.979021
GeneFamily_1387	F260	H	Firm5-3	GH	GH38	269	F260|2760266086	873	2.4e-62	2	255	4	263	0.94052
GeneFamily_1482	F260	H	Firm5-3	GH	GH38	269	F260|2760266087	890	2.3e-64	1	256	4	261	0.947955
GeneFamily_2110	F260	H	Firm5-3	GH	GH51	630	F260|2760266184	497	8.5e-128	83	542	3	496	0.728571
GeneFamily_2829	F260	H	Firm5-3	GH	GH43	292	F260|2760266186	323	4.6e-136	1	292	6	312	0.996575
GeneFamily_0005	F260	H	Firm5-3	GH	GH1	429	F260|2760266193	484	3.7e-152	3	428	2	475	0.990676
GeneFamily_1634	F260	H	Firm5-3	GH	GH13	337	F260|2760266194	480	1e-154	1	337	35	372	0.997033
GeneFamily_1167	F260	H	Firm5-3	GH	GH1	429	F260|2760266307	474	1.8e-147	3	426	8	470	0.986014
GeneFamily_3190	F260	H	Firm5-3	GH	GH43	289	F260|2760266336	496	7.1e-84	1	286	3	275	0.986159
GeneFamily_1694	F260	H	Firm5-3	GH	GH3	216	F260|2760266337	739	2.2e-60	5	215	76	294	0.972222
GeneFamily_0829	F260	H	Firm5-3	GH	GH109	126	F260|2760266357	321	3.1e-12	2	118	2	111	0.920635
GeneFamily_0877	F260	H	Firm5-3	GH	GH73	128	F260|2760266362	405	1.1e-32	2	128	52	194	0.984375
GeneFamily_0091	F260	H	Firm5-3	CE	CE9	373	F260|2760266421	384	4.6e-117	6	373	10	378	0.983914
GeneFamily_0701	F260	H	Firm5-3	GH	GH31	427	F260|2760266422	995	1.5e-52	188	426	359	607	0.557377
GeneFamily_0701	F260	H	Firm5-3	CBM	CBM32	124	F260|2760266422	995	5.2e-09	10	109	868	977	0.798387
GeneFamily_1154	F260	H	Firm5-3	GH	GH4	179	F260|2760266428	447	3.1e-70	2	178	10	186	0.98324
GeneFamily_0005	F260	H	Firm5-3	GH	GH1	429	F260|2760266439	481	4.4e-154	2	428	3	477	0.993007
GeneFamily_1185	F260	H	Firm5-3	GH	GH13	350	F260|2760266449	538	4.9e-159	1	349	27	362	0.994286
GeneFamily_2898	F260	H	Firm5-3	GH	GH140	412	F260|2760266454	430	1.1e-79	8	365	5	382	0.866505
GeneFamily_1188	F260	H	Firm5-3	GH	GH65	372	F260|2760266465	757	2.2e-151	1	371	320	690	0.994624
GeneFamily_1103	F260	H	Firm5-3	CBM	CBM34	120	F260|2760266466	574	3.9e-27	2	119	7	124	0.975
GeneFamily_1103	F260	H	Firm5-3	GH	GH13	285	F260|2760266466	574	6.2e-119	1	285	174	476	0.996491
GeneFamily_1243	F260	H	Firm5-3	GH	GH13	350	F260|2760266467	555	6e-99	1	348	27	380	0.991429
GeneFamily_3954	F260	H	Firm5-3	CE	CE6	99	F260|2760266494	504	2.6e-06	47	98	288	333	0.515152
GeneFamily_0708	F260	H	Firm5-3	CE	CE10	341	F260|2760266512	298	4.9e-42	66	335	35	295	0.788856
GeneFamily_3679	F260	H	Firm5-3	GH	GH1	429	F260|2760266579	479	4.1e-123	4	427	2	460	0.986014
GeneFamily_1004	F261	H	Firm5-4	GH	GH13	345	F261|2760266672	550	3.1e-177	1	345	24	371	0.997101
GeneFamily_1653	F261	H	Firm5-4	GH	GH1	429	F261|2760266679	481	2e-123	1	428	1	473	0.995338
GeneFamily_0843	F261	H	Firm5-4	AA	AA3	618	F261|2760266707	627	1.4e-09	78	366	101	576	0.466019
GeneFamily_1557	F261	H	Firm5-4	GH	GH29	346	F261|2760266722	341	4.6e-80	38	332	3	334	0.849711
GeneFamily_1038	F261	H	Firm5-4	GT	GT8	257	F261|2760266727	322	1.2e-53	28	256	8	254	0.88716
GeneFamily_1006	F261	H	Firm5-4	GT	GT8	257	F261|2760266728	279	4e-33	31	253	2	248	0.863813
GeneFamily_0967	F261	H	Firm5-4	GH	GH32	293	F261|2760266753	471	1.3e-110	1	293	17	323	0.996587
GeneFamily_1564	F261	H	Firm5-4	CE	CE1	227	F261|2760266773	305	2.5e-06	21	174	23	186	0.674009
GeneFamily_0123	F261	H	Firm5-4	GT	GT2	168	F261|2760266788	281	3.1e-27	2	114	9	121	0.666667
GeneFamily_0847	F261	H	Firm5-4	CE	CE10	341	F261|2760266800	272	1.7e-24	84	316	29	242	0.680352
GeneFamily_1109	F261	H	Firm5-4	CE	CE12	210	F261|2760266832	190	9.6e-07	1	155	3	148	0.733333
GeneFamily_3324	F261	H	Firm5-4	GH	GH109	126	F261|2760266845	340	5e-16	1	123	3	117	0.968254
GeneFamily_0005	F261	H	Firm5-4	GH	GH1	429	F261|2760266852	475	3.8e-138	6	428	2	472	0.983683
GeneFamily_0139	F261	H	Firm5-4	AA	AA6	195	F261|2760266880	182	0.0004	29	108	31	106	0.405128
GeneFamily_3011	F261	H	Firm5-4	CE	CE10	341	F261|2760266920	154	1.3e-23	40	156	41	153	0.340176
GeneFamily_1322	F261	H	Firm5-4	GT	GT2	168	F261|2760266963	415	4.1e-13	3	157	50	216	0.916667
GeneFamily_0155	F261	H	Firm5-4	CE	CE10	341	F261|2760266984	260	4.1e-29	67	315	3	246	0.727273
GeneFamily_1574	F261	H	Firm5-4	GH	GH31	427	F261|2760267061	953	5.6e-60	196	427	429	675	0.540984
GeneFamily_0167	F261	H	Firm5-4	GT	GT26	171	F261|2760267082	243	3.9e-62	4	171	59	225	0.976608
GeneFamily_0168	F261	H	Firm5-4	GT	GT4	160	F261|2760267083	363	4.5e-31	10	153	187	328	0.89375
GeneFamily_0189	F261	H	Firm5-4	GT	GT4	160	F261|2760267137	390	7.1e-31	5	134	199	328	0.80625
GeneFamily_0190	F261	H	Firm5-4	GT	GT4	160	F261|2760267138	347	7.2e-18	8	152	163	303	0.9
GeneFamily_0005	F261	H	Firm5-4	GH	GH1	429	F261|2760267163	481	8.8e-154	3	428	4	477	0.990676
GeneFamily_0206	F261	H	Firm5-4	GT	GT32	90	F261|2760267195	232	5.8e-21	3	89	20	97	0.955556
GeneFamily_0207	F261	H	Firm5-4	GH	GH73	128	F261|2760267200	215	3.5e-37	2	128	72	210	0.984375
GeneFamily_0971	F261	H	Firm5-4	GH	GH25	177	F261|2760267232	235	7e-17	7	175	54	205	0.949153
GeneFamily_0221	F261	H	Firm5-4	CE	CE1	227	F261|2760267248	318	5.3e-06	28	176	96	265	0.651982
GeneFamily_1330	F261	H	Firm5-4	GT	GT2	168	F261|2760267319	319	6.1e-19	2	138	8	153	0.809524
GeneFamily_1048	F261	H	Firm5-4	CE	CE12	210	F261|2760267342	189	1e-08	2	159	3	153	0.747619
GeneFamily_1174	F261	H	Firm5-4	GT	GT4	160	F261|2760267361	507	1.6e-33	11	158	326	478	0.91875
GeneFamily_1653	F261	H	Firm5-4	GH	GH1	429	F261|2760267475	485	4.6e-132	5	428	9	482	0.986014
GeneFamily_1140	F261	H	Firm5-4	GH	GH78	504	F261|2760267478	939	4.2e-160	1	504	298	815	0.998016
GeneFamily_1140	F261	H	Firm5-4	CBM	CBM67	176	F261|2760267478	939	6.2e-25	1	153	106	267	0.863636
GeneFamily_1231	F261	H	Firm5-4	GH	GH3	216	F261|2760267479	567	5.4e-43	3	215	77	312	0.981481
GeneFamily_2399	F261	H	Firm5-4	GH	GH1	429	F261|2760267482	484	3.6e-144	4	428	3	481	0.988345
GeneFamily_1354	F261	H	Firm5-4	GH	GH39	431	F261|2760267483	489	2.3e-139	2	430	13	445	0.993039
GeneFamily_1306	F261	H	Firm5-4	GH	GH1	429	F261|2760267488	468	1.4e-148	3	428	2	465	0.990676
GeneFamily_0319	F261	H	Firm5-4	GT	GT28	157	F261|2760267546	368	3.3e-47	1	157	193	355	0.993631
GeneFamily_0894	F261	H	Firm5-4	CBM	CBM50	40	F261|2760267612	163	2e-11	1	39	120	162	0.95
GeneFamily_0054	F261	H	Firm5-4	GT	GT51	177	F261|2760267655	788	1e-53	2	176	77	255	0.983051
GeneFamily_1308	F261	H	Firm5-4	AA	AA3	618	F261|2760267736	594	4.8e-06	90	285	13	316	0.315534
GeneFamily_1234	F261	H	Firm5-4	GT	GT8	257	F261|2760267744	286	6.9e-51	26	256	5	260	0.894942
GeneFamily_3034	F261	H	Firm5-4	AA	AA3	618	F261|2760267816	483	7.4e-08	86	370	4	443	0.459547
GeneFamily_1091	F261	H	Firm5-4	AA	AA4	522	F261|2760267827	466	6.2e-22	47	249	37	231	0.386973
GeneFamily_0545	F261	H	Firm5-4	GT	GT51	177	F261|2760267969	685	1.4e-63	5	177	73	246	0.971751
GeneFamily_0020	F261	H	Firm5-4	CE	CE1	227	F261|2760267971	304	7.1e-06	28	143	28	174	0.506608
F261_Singleton_14	F261	H	Firm5-4	GH	GH1	429	F261|2760268093	483	2.6e-138	4	428	3	480	0.988345
GeneFamily_0164	F261	H	Firm5-4	GH	GH1	429	F261|2760268153	479	7.3e-140	1	428	1	476	0.995338
GeneFamily_2091	F261	H	Firm5-4	GH	GH3	216	F261|2760268197	570	4.1e-47	8	215	84	314	0.958333
GeneFamily_3054	F261	H	Firm5-4	GH	GH32	293	F261|2760268232	453	1.3e-84	1	293	21	320	0.996587
GeneFamily_1167	F261	H	Firm5-4	GH	GH1	429	F261|2760268283	462	9.4e-148	6	428	2	454	0.983683
GeneFamily_1694	F261	H	Firm5-4	GH	GH3	216	F261|2760268291	751	4.4e-53	3	215	104	337	0.981481
GeneFamily_2101	F261	H	Firm5-4	GH	GH29	346	F261|2760268293	440	2.3e-94	24	346	14	362	0.930636
GeneFamily_0930	F261	H	Firm5-4	GH	GH1	429	F261|2760268296	458	2.9e-137	2	428	3	454	0.993007
GeneFamily_0829	F261	H	Firm5-4	GH	GH109	126	F261|2760268403	323	5.6e-13	2	121	2	114	0.944444
GeneFamily_0877	F261	H	Firm5-4	GH	GH73	128	F261|2760268407	405	9e-31	3	128	53	194	0.976562
GeneFamily_0091	F261	H	Firm5-4	CE	CE9	373	F261|2760268490	385	8.8e-118	6	373	10	378	0.983914
GeneFamily_0701	F261	H	Firm5-4	GH	GH31	427	F261|2760268491	995	8.4e-50	207	426	377	607	0.512881
GeneFamily_0701	F261	H	Firm5-4	CBM	CBM32	124	F261|2760268491	995	8.9e-10	8	109	866	977	0.814516
GeneFamily_0005	F261	H	Firm5-4	GH	GH1	429	F261|2760268507	481	6.7e-154	2	428	3	477	0.993007
GeneFamily_1185	F261	H	Firm5-4	GH	GH13	350	F261|2760268526	538	3.8e-159	1	349	27	362	0.994286
GeneFamily_1188	F261	H	Firm5-4	GH	GH65	372	F261|2760268535	757	2.9e-151	1	370	320	689	0.991935
GeneFamily_1103	F261	H	Firm5-4	CBM	CBM34	120	F261|2760268536	574	1.5e-27	2	119	7	124	0.975
GeneFamily_1103	F261	H	Firm5-4	GH	GH13	285	F261|2760268536	574	6.2e-119	1	285	174	476	0.996491
GeneFamily_1243	F261	H	Firm5-4	GH	GH13	350	F261|2760268537	553	2.3e-98	1	348	27	378	0.991429
GeneFamily_0708	F261	H	Firm5-4	CE	CE10	341	F261|2760268584	298	1.2e-41	70	333	39	293	0.771261
GeneFamily_0103	F263	H	Firm5-1	CE	CE5	189	F263|2760261213	399	9.3e-05	65	125	142	196	0.31746
GeneFamily_1694	F263	H	Firm5-1	GH	GH3	216	F263|2760261251	739	3.7e-64	4	215	75	294	0.976852
GeneFamily_0967	F263	H	Firm5-1	GH	GH32	293	F263|2760261253	515	1.8e-77	1	293	41	351	0.996587
GeneFamily_1004	F263	H	Firm5-1	GH	GH13	345	F263|2760261254	550	6.2e-180	2	345	25	371	0.994203
GeneFamily_0843	F263	H	Firm5-1	AA	AA3	618	F263|2760261289	626	1e-08	88	295	110	433	0.334951
GeneFamily_1038	F263	H	Firm5-1	GT	GT8	257	F263|2760261296	315	2.9e-54	30	256	3	247	0.879377
GeneFamily_1006	F263	H	Firm5-1	GT	GT8	257	F263|2760261297	281	1.2e-35	31	254	2	249	0.867704
GeneFamily_0967	F263	H	Firm5-1	GH	GH32	293	F263|2760261316	470	3.1e-115	1	293	17	322	0.996587
GeneFamily_0123	F263	H	Firm5-1	GT	GT2	168	F263|2760261347	281	7.8e-27	2	123	9	131	0.720238
GeneFamily_0847	F263	H	Firm5-1	CE	CE10	341	F263|2760261359	271	1.4e-25	94	316	33	242	0.651026
GeneFamily_0139	F263	H	Firm5-1	AA	AA6	195	F263|2760261398	182	0.00039	54	115	52	113	0.312821
GeneFamily_1306	F263	H	Firm5-1	GH	GH1	429	F263|2760261422	492	6e-168	3	428	7	485	0.990676
GeneFamily_1445	F263	H	Firm5-1	GH	GH31	427	F263|2760261423	761	1.2e-130	1	427	238	671	0.997658
GeneFamily_1322	F263	H	Firm5-1	GT	GT2	168	F263|2760261453	417	2.6e-15	3	156	50	217	0.910714
GeneFamily_0957	F263	H	Firm5-1	AA	AA3	618	F263|2760261468	500	1.2e-08	86	285	2	305	0.322006
GeneFamily_0155	F263	H	Firm5-1	CE	CE10	341	F263|2760261477	262	7.8e-24	70	310	6	239	0.703812
GeneFamily_1574	F263	H	Firm5-1	GH	GH31	427	F263|2760261522	899	4.2e-58	196	427	379	625	0.540984
GeneFamily_0167	F263	H	Firm5-1	GT	GT26	171	F263|2760261541	243	2e-63	4	171	59	225	0.976608
GeneFamily_0168	F263	H	Firm5-1	GT	GT4	160	F263|2760261542	366	3.2e-31	11	153	188	328	0.8875
GeneFamily_0189	F263	H	Firm5-1	GT	GT4	160	F263|2760261596	391	3.1e-28	5	151	199	343	0.9125
GeneFamily_0190	F263	H	Firm5-1	GT	GT4	160	F263|2760261597	347	3.6e-19	8	153	163	304	0.90625
GeneFamily_0005	F263	H	Firm5-1	GH	GH1	429	F263|2760261627	481	1.5e-152	3	428	4	477	0.990676
GeneFamily_1589	F263	H	Firm5-1	GH	GH32	293	F263|2760261641	464	8.6e-45	5	274	10	289	0.918089
GeneFamily_1387	F263	H	Firm5-1	GH	GH38	269	F263|2760261645	869	3.8e-65	2	256	4	264	0.944238
GeneFamily_0206	F263	H	Firm5-1	GT	GT32	90	F263|2760261668	232	5e-23	3	89	20	97	0.955556
GeneFamily_0207	F263	H	Firm5-1	GH	GH73	128	F263|2760261673	215	2.8e-36	2	128	72	210	0.984375
F263_Singleton_16	F263	H	Firm5-1	GH	GH1	429	F263|2760261697	471	4.4e-145	2	428	6	467	0.993007
GeneFamily_0971	F263	H	Firm5-1	GH	GH25	177	F263|2760261703	235	4.6e-20	8	175	55	205	0.943503
GeneFamily_0221	F263	H	Firm5-1	CE	CE1	227	F263|2760261721	318	7e-07	12	208	86	295	0.863436
GeneFamily_1048	F263	H	Firm5-1	CE	CE12	210	F263|2760261796	191	7.1e-09	2	209	3	186	0.985714
GeneFamily_1174	F263	H	Firm5-1	GT	GT4	160	F263|2760261815	505	4.3e-35	11	157	326	477	0.9125
GeneFamily_1174	F263	H	Firm5-1	GT	GT4	160	F263|2760261816	505	5.6e-37	12	157	327	477	0.90625
GeneFamily_1140	F263	H	Firm5-1	GH	GH78	504	F263|2760261857	939	1.7e-165	1	504	298	815	0.998016
GeneFamily_1140	F263	H	Firm5-1	CBM	CBM67	176	F263|2760261857	939	4.5e-27	1	155	106	269	0.875
GeneFamily_1231	F263	H	Firm5-1	GH	GH3	216	F263|2760261858	567	2.7e-46	3	215	77	312	0.981481
GeneFamily_1306	F263	H	Firm5-1	GH	GH1	429	F263|2760261862	472	2.2e-139	2	428	8	462	0.993007
GeneFamily_1354	F263	H	Firm5-1	GH	GH39	431	F263|2760261864	488	5.2e-140	2	430	11	443	0.993039
GeneFamily_1354	F263	H	Firm5-1	GH	GH39	431	F263|2760261865	488	3.8e-140	3	430	12	443	0.990719
GeneFamily_1306	F263	H	Firm5-1	GH	GH1	429	F263|2760261872	468	8.1e-148	3	428	2	465	0.990676
GeneFamily_0164	F263	H	Firm5-1	GH	GH1	429	F263|2760261877	486	4.8e-143	3	428	5	483	0.990676
GeneFamily_0319	F263	H	Firm5-1	GT	GT28	157	F263|2760261984	369	9.2e-48	1	157	193	355	0.993631
GeneFamily_0894	F263	H	Firm5-1	CBM	CBM50	40	F263|2760262048	159	6.4e-11	1	39	116	158	0.95
GeneFamily_0054	F263	H	Firm5-1	GT	GT51	177	F263|2760262094	779	1.3e-53	2	176	77	255	0.983051
GeneFamily_0429	F263	H	Firm5-1	AA	AA3	618	F263|2760262157	465	3.5e-09	82	360	10	418	0.449838
GeneFamily_1234	F263	H	Firm5-1	GT	GT8	257	F263|2760262170	284	5.3e-50	24	256	3	260	0.902724
GeneFamily_0432	F263	H	Firm5-1	CBM	CBM11	163	F263|2760262174	284	0.00035	76	145	37	102	0.423313
GeneFamily_1091	F263	H	Firm5-1	AA	AA4	522	F263|2760262232	466	9.5e-21	44	248	34	230	0.390805
GeneFamily_0545	F263	H	Firm5-1	GT	GT51	177	F263|2760262364	685	2.7e-63	2	177	70	246	0.988701
GeneFamily_1947	F263	H	Firm5-1	GH	GH29	346	F263|2760262367	414	1.9e-82	40	345	6	309	0.881503
GeneFamily_0020	F263	H	Firm5-1	CE	CE1	227	F263|2760262371	304	3.4e-06	27	143	27	181	0.511013
GeneFamily_0005	F263	H	Firm5-1	GH	GH1	429	F263|2760262398	474	1.4e-146	6	428	3	463	0.983683
GeneFamily_0930	F263	H	Firm5-1	GH	GH1	429	F263|2760262483	453	2.7e-133	8	428	3	449	0.979021
GeneFamily_1387	F263	H	Firm5-1	GH	GH38	269	F263|2760262489	873	4e-64	2	255	4	263	0.94052
GeneFamily_1482	F263	H	Firm5-1	GH	GH38	269	F263|2760262490	889	1.2e-62	1	255	4	260	0.944238
GeneFamily_1625	F263	H	Firm5-1	GT	GT2	168	F263|2760262495	427	1.3e-31	2	167	61	230	0.982143
GeneFamily_1653	F263	H	Firm5-1	GH	GH1	429	F263|2760262579	477	2.1e-138	3	428	5	474	0.990676
GeneFamily_3054	F263	H	Firm5-1	GH	GH32	293	F263|2760262612	452	4.1e-80	1	288	21	315	0.979522
GeneFamily_2101	F263	H	Firm5-1	GH	GH29	346	F263|2760262645	441	8.6e-96	21	345	14	360	0.936416
GeneFamily_0930	F263	H	Firm5-1	GH	GH1	429	F263|2760262648	458	7.5e-136	3	428	4	454	0.990676
GeneFamily_1694	F263	H	Firm5-1	GH	GH3	216	F263|2760262742	739	4.1e-63	5	215	76	294	0.972222
GeneFamily_0004	F263	H	Firm5-1	AA	AA3	618	F263|2760262750	602	4.3e-06	83	285	6	317	0.326861
GeneFamily_0829	F263	H	Firm5-1	GH	GH109	126	F263|2760262764	322	1.3e-11	2	119	2	112	0.928571
GeneFamily_0877	F263	H	Firm5-1	GH	GH73	128	F263|2760262769	407	9.5e-32	4	128	56	196	0.96875
GeneFamily_0091	F263	H	Firm5-1	CE	CE9	373	F263|2760262802	384	2.1e-117	6	372	10	377	0.981233
GeneFamily_0701	F263	H	Firm5-1	CBM	CBM32	124	F263|2760262803	996	1.3e-09	8	111	867	978	0.830645
GeneFamily_0701	F263	H	Firm5-1	GH	GH31	427	F263|2760262803	996	3.3e-51	208	426	378	607	0.510539
GeneFamily_0005	F263	H	Firm5-1	GH	GH1	429	F263|2760262810	481	2.9e-150	2	428	3	477	0.993007
GeneFamily_0932	F263	H	Firm5-1	AA	AA3	618	F263|2760262850	480	6.4e-09	86	284	1	222	0.320388
GeneFamily_0708	F263	H	Firm5-1	CE	CE10	341	F263|2760262869	298	3.5e-41	67	310	36	273	0.71261
GeneFamily_1038	Hma11	H	Firm5-1	GT	GT8	257	Hma11|2632701661	315	6.8e-54	30	255	3	246	0.875486
GeneFamily_1006	Hma11	H	Firm5-1	GT	GT8	257	Hma11|2632701662	281	2.6e-35	31	254	2	249	0.867704
GeneFamily_0967	Hma11	H	Firm5-1	GH	GH32	293	Hma11|2632701678	470	1e-113	1	293	17	322	0.996587
GeneFamily_0123	Hma11	H	Firm5-1	GT	GT2	168	Hma11|2632701714	281	8.2e-27	2	123	9	131	0.720238
GeneFamily_0847	Hma11	H	Firm5-1	CE	CE10	341	Hma11|2632701726	271	1.1e-25	94	316	33	242	0.651026
GeneFamily_1322	Hma11	H	Firm5-1	GT	GT2	168	Hma11|2632701793	417	3.3e-16	3	154	50	215	0.89881
GeneFamily_0957	Hma11	H	Firm5-1	AA	AA3	618	Hma11|2632701808	500	1.3e-08	86	285	2	305	0.322006
GeneFamily_0155	Hma11	H	Firm5-1	CE	CE10	341	Hma11|2632701817	262	1.6e-23	71	310	7	239	0.70088
GeneFamily_0167	Hma11	H	Firm5-1	GT	GT26	171	Hma11|2632701861	243	1.8e-63	4	171	59	225	0.976608
GeneFamily_0168	Hma11	H	Firm5-1	GT	GT4	160	Hma11|2632701862	366	2.4e-31	12	153	189	328	0.88125
GeneFamily_0189	Hma11	H	Firm5-1	GT	GT4	160	Hma11|2632701915	391	3.4e-28	5	149	199	341	0.9
GeneFamily_0190	Hma11	H	Firm5-1	GT	GT4	160	Hma11|2632701916	347	4e-19	8	153	163	304	0.90625
GeneFamily_0005	Hma11	H	Firm5-1	GH	GH1	429	Hma11|2632701940	481	8.9e-153	3	428	4	477	0.990676
GeneFamily_0206	Hma11	H	Firm5-1	GT	GT32	90	Hma11|2632701977	232	7.5e-23	3	89	20	97	0.955556
GeneFamily_0207	Hma11	H	Firm5-1	GH	GH73	128	Hma11|2632701982	215	2.5e-36	2	128	72	210	0.984375
GeneFamily_0971	Hma11	H	Firm5-1	GH	GH25	177	Hma11|2632702010	235	1.2e-19	8	175	55	205	0.943503
GeneFamily_0221	Hma11	H	Firm5-1	CE	CE1	227	Hma11|2632702026	318	7.5e-07	12	208	86	295	0.863436
GeneFamily_1048	Hma11	H	Firm5-1	CE	CE3	194	Hma11|2632702099	191	4.3e-08	53	189	37	182	0.701031
GeneFamily_1174	Hma11	H	Firm5-1	GT	GT4	160	Hma11|2632702118	506	7.6e-34	12	157	328	478	0.90625
GeneFamily_1140	Hma11	H	Firm5-1	CBM	CBM67	176	Hma11|2632702151	939	7e-28	1	155	106	269	0.875
GeneFamily_1140	Hma11	H	Firm5-1	GH	GH78	504	Hma11|2632702151	939	9.8e-166	1	504	298	815	0.998016
GeneFamily_1231	Hma11	H	Firm5-1	GH	GH3	216	Hma11|2632702152	567	3e-46	3	215	77	312	0.981481
GeneFamily_1306	Hma11	H	Firm5-1	GH	GH1	429	Hma11|2632702155	472	9.1e-140	2	427	8	461	0.990676
GeneFamily_1354	Hma11	H	Firm5-1	GH	GH39	431	Hma11|2632702157	426	4.9e-130	2	388	11	406	0.895592
GeneFamily_0164	Hma11	H	Firm5-1	GH	GH1	429	Hma11|2632702167	486	4.2e-143	3	428	5	483	0.990676
GeneFamily_0319	Hma11	H	Firm5-1	GT	GT28	157	Hma11|2632702213	369	8.4e-48	1	157	193	355	0.993631
GeneFamily_0894	Hma11	H	Firm5-1	CBM	CBM50	40	Hma11|2632702277	159	6.4e-11	1	39	116	158	0.95
GeneFamily_0054	Hma11	H	Firm5-1	GT	GT51	177	Hma11|2632702324	779	1.4e-53	2	176	77	255	0.983051
GeneFamily_1234	Hma11	H	Firm5-1	GT	GT8	257	Hma11|2632702388	284	5.7e-50	24	256	3	260	0.902724
GeneFamily_0432	Hma11	H	Firm5-1	CBM	CBM11	163	Hma11|2632702392	284	0.00035	76	145	37	102	0.423313
GeneFamily_1091	Hma11	H	Firm5-1	AA	AA4	522	Hma11|2632702446	466	9.5e-21	44	248	34	230	0.390805
GeneFamily_0545	Hma11	H	Firm5-1	GT	GT51	177	Hma11|2632702579	685	2.5e-63	2	177	70	246	0.988701
GeneFamily_1557	Hma11	H	Firm5-1	GH	GH29	346	Hma11|2632702582	414	6.3e-82	40	345	6	309	0.881503
GeneFamily_0020	Hma11	H	Firm5-1	CE	CE1	227	Hma11|2632702586	304	3.3e-06	27	143	27	181	0.511013
GeneFamily_0005	Hma11	H	Firm5-1	GH	GH1	429	Hma11|2632702613	474	1.1e-146	6	428	3	463	0.983683
GeneFamily_0930	Hma11	H	Firm5-1	GH	GH1	429	Hma11|2632702693	453	5.7e-133	8	428	3	449	0.979021
GeneFamily_1387	Hma11	H	Firm5-1	GH	GH38	269	Hma11|2632702702	873	1.7e-63	2	255	4	263	0.94052
GeneFamily_1482	Hma11	H	Firm5-1	GH	GH38	269	Hma11|2632702703	889	1.1e-62	1	255	4	260	0.944238
GeneFamily_1625	Hma11	H	Firm5-1	GT	GT2	168	Hma11|2632702708	427	7.8e-34	2	167	61	230	0.982143
GeneFamily_1167	Hma11	H	Firm5-1	GH	GH1	429	Hma11|2632702832	462	1.8e-146	7	428	3	454	0.981352
GeneFamily_0829	Hma11	H	Firm5-1	GH	GH109	126	Hma11|2632702919	322	2.7e-11	2	120	2	113	0.936508
GeneFamily_0877	Hma11	H	Firm5-1	GH	GH73	128	Hma11|2632702924	405	1.1e-31	4	128	54	194	0.96875
GeneFamily_0091	Hma11	H	Firm5-1	CE	CE9	373	Hma11|2632702955	384	4.4e-116	6	373	10	378	0.983914
GeneFamily_0701	Hma11	H	Firm5-1	GH	GH31	427	Hma11|2632702956	996	4.4e-50	208	426	378	607	0.510539
GeneFamily_0701	Hma11	H	Firm5-1	CBM	CBM32	124	Hma11|2632702956	996	5.9e-10	7	111	866	978	0.83871
GeneFamily_0005	Hma11	H	Firm5-1	GH	GH1	429	Hma11|2632702962	482	3e-152	2	428	4	478	0.993007
GeneFamily_0005	Hma11	H	Firm5-1	GH	GH1	429	Hma11|2632702963	481	4.8e-150	2	428	3	477	0.993007
GeneFamily_1947	Hma11	H	Firm5-1	GH	GH29	346	Hma11|2632702987	409	3.1e-70	40	345	5	306	0.881503
GeneFamily_0932	Hma11	H	Firm5-1	AA	AA3	618	Hma11|2632703003	480	5.4e-09	86	274	1	211	0.304207
GeneFamily_0708	Hma11	H	Firm5-1	CE	CE10	341	Hma11|2632703022	298	2.4e-41	67	310	36	273	0.71261
GeneFamily_0054	Hma11	H	Firm5-1	GT	GT51	177	Hma11|2632703144	744	5.7e-57	1	176	113	292	0.988701
GeneFamily_2466	Hma11	H	Firm5-1	CBM	CBM50	40	Hma11|2632703163	286	4.5e-09	2	40	38	80	0.95
GeneFamily_2466	Hma11	H	Firm5-1	CBM	CBM50	40	Hma11|2632703163	286	6.9e-10	1	38	86	128	0.925
GeneFamily_2269	Hma11	H	Firm5-1	CBM	CBM50	40	Hma11|2632703190	262	2.9e-09	2	39	72	120	0.925
GeneFamily_1174	Hma11	H	Firm5-1	GT	GT4	160	Hma11|2632703192	509	7e-30	7	157	324	476	0.9375
GeneFamily_3995	Hma2	H	Firm5-4	GH	GH1	429	Hma2|2630696652	493	5.1e-136	2	428	2	487	0.993007
GeneFamily_1004	Hma2	H	Firm5-4	GH	GH13	345	Hma2|2630696686	550	6.3e-177	1	345	24	371	0.997101
GeneFamily_1653	Hma2	H	Firm5-4	GH	GH1	429	Hma2|2630696693	481	4.5e-124	1	428	1	473	0.995338
GeneFamily_0843	Hma2	H	Firm5-4	AA	AA3	618	Hma2|2630696719	627	6.6e-10	80	367	103	577	0.464401
GeneFamily_1557	Hma2	H	Firm5-4	GH	GH29	346	Hma2|2630696738	341	3.6e-81	38	335	3	337	0.858382
GeneFamily_1038	Hma2	H	Firm5-4	GT	GT8	257	Hma2|2630696743	322	6e-53	28	256	8	254	0.88716
GeneFamily_1006	Hma2	H	Firm5-4	GT	GT8	257	Hma2|2630696744	279	1.1e-33	31	254	2	249	0.867704
GeneFamily_1589	Hma2	H	Firm5-4	GH	GH32	293	Hma2|2630696779	470	1.8e-44	2	284	13	300	0.962457
GeneFamily_0967	Hma2	H	Firm5-4	GH	GH32	293	Hma2|2630696781	471	1.8e-111	1	293	17	323	0.996587
GeneFamily_3996	Hma2	H	Firm5-4	CE	CE10	341	Hma2|2630696801	271	5.5e-17	96	274	25	217	0.521994
GeneFamily_1564	Hma2	H	Firm5-4	CE	CE1	227	Hma2|2630696808	221	9.9e-06	22	174	24	186	0.669604
GeneFamily_0123	Hma2	H	Firm5-4	GT	GT2	168	Hma2|2630696824	281	2.6e-27	2	122	9	130	0.714286
GeneFamily_0847	Hma2	H	Firm5-4	CE	CE10	341	Hma2|2630696838	272	7.6e-24	87	316	32	242	0.671554
GeneFamily_1109	Hma2	H	Firm5-4	CE	CE12	210	Hma2|2630696868	190	4.6e-08	1	155	3	148	0.733333
GeneFamily_3324	Hma2	H	Firm5-4	GH	GH109	126	Hma2|2630696881	340	4.1e-16	1	123	3	117	0.968254
GeneFamily_0005	Hma2	H	Firm5-4	GH	GH1	429	Hma2|2630696888	475	1.3e-137	6	428	2	472	0.983683
GeneFamily_0139	Hma2	H	Firm5-4	AA	AA6	195	Hma2|2630696915	182	0.00016	28	108	30	106	0.410256
GeneFamily_1322	Hma2	H	Firm5-4	GT	GT2	168	Hma2|2630696980	415	7.7e-13	3	144	50	204	0.839286
GeneFamily_0155	Hma2	H	Firm5-4	CE	CE10	341	Hma2|2630697001	260	7e-27	68	320	4	249	0.739003
GeneFamily_1574	Hma2	H	Firm5-4	GH	GH31	427	Hma2|2630697065	950	5.9e-60	196	427	429	675	0.540984
GeneFamily_0167	Hma2	H	Firm5-4	GT	GT26	171	Hma2|2630697092	243	8.8e-63	4	171	59	225	0.976608
GeneFamily_0168	Hma2	H	Firm5-4	GT	GT4	160	Hma2|2630697093	363	1.2e-29	10	157	187	332	0.91875
GeneFamily_0189	Hma2	H	Firm5-4	GT	GT4	160	Hma2|2630697146	390	8.4e-31	5	134	199	328	0.80625
GeneFamily_0190	Hma2	H	Firm5-4	GT	GT4	160	Hma2|2630697147	347	8.6e-19	8	153	163	304	0.90625
GeneFamily_0005	Hma2	H	Firm5-4	GH	GH1	429	Hma2|2630697172	481	2e-153	3	428	4	477	0.990676
GeneFamily_2837	Hma2	H	Firm5-4	GH	GH73	128	Hma2|2630697204	405	1.9e-08	5	117	77	189	0.875
GeneFamily_0206	Hma2	H	Firm5-4	GT	GT32	90	Hma2|2630697250	232	7e-22	3	89	20	97	0.955556
GeneFamily_0207	Hma2	H	Firm5-4	GH	GH73	128	Hma2|2630697255	215	1.1e-37	2	128	72	210	0.984375
GeneFamily_0971	Hma2	H	Firm5-4	GH	GH25	177	Hma2|2630697285	235	9e-18	7	175	54	205	0.949153
GeneFamily_0221	Hma2	H	Firm5-4	CE	CE7	313	Hma2|2630697303	318	7.3e-09	172	307	163	304	0.43131
GeneFamily_0004	Hma2	H	Firm5-4	AA	AA3	618	Hma2|2630697340	601	6.5e-06	85	285	8	368	0.323625
GeneFamily_1048	Hma2	H	Firm5-4	CE	CE12	210	Hma2|2630697379	190	3.8e-09	2	159	3	153	0.747619
GeneFamily_1174	Hma2	H	Firm5-4	GT	GT4	160	Hma2|2630697395	507	2e-33	8	159	323	479	0.94375
Hma2_Singleton_28	Hma2	H	Firm5-4	GH	GH1	429	Hma2|2630697429	479	9.9e-141	4	428	9	474	0.988345
GeneFamily_1653	Hma2	H	Firm5-4	GH	GH1	429	Hma2|2630697446	485	6.2e-132	5	428	9	482	0.986014
GeneFamily_1589	Hma2	H	Firm5-4	GH	GH32	293	Hma2|2630697453	458	2.3e-41	4	277	8	288	0.931741
GeneFamily_1140	Hma2	H	Firm5-4	GH	GH78	504	Hma2|2630697456	939	5.5e-162	1	504	298	815	0.998016
GeneFamily_1140	Hma2	H	Firm5-4	CBM	CBM67	176	Hma2|2630697456	939	5.5e-26	1	153	106	267	0.863636
GeneFamily_1231	Hma2	H	Firm5-4	GH	GH3	216	Hma2|2630697457	567	3.3e-43	3	215	77	312	0.981481
GeneFamily_1306	Hma2	H	Firm5-4	GH	GH1	429	Hma2|2630697460	472	1.1e-139	2	428	8	462	0.993007
GeneFamily_1306	Hma2	H	Firm5-4	GH	GH1	429	Hma2|2630697464	468	1.4e-148	3	428	2	465	0.990676
GeneFamily_0319	Hma2	H	Firm5-4	GT	GT28	157	Hma2|2630697526	368	5.1e-47	1	157	193	355	0.993631
GeneFamily_0894	Hma2	H	Firm5-4	CBM	CBM50	40	Hma2|2630697591	158	1.3e-10	1	39	115	157	0.95
GeneFamily_0054	Hma2	H	Firm5-4	GT	GT51	177	Hma2|2630697634	789	2.8e-53	2	176	77	255	0.983051
GeneFamily_0429	Hma2	H	Firm5-4	AA	AA3	618	Hma2|2630697724	465	2.2e-07	83	360	11	418	0.44822
GeneFamily_1234	Hma2	H	Firm5-4	GT	GT8	257	Hma2|2630697740	286	2.4e-52	26	256	5	260	0.894942
GeneFamily_3034	Hma2	H	Firm5-4	AA	AA3	618	Hma2|2630697796	483	1.5e-08	86	370	4	443	0.459547
GeneFamily_1091	Hma2	H	Firm5-4	AA	AA4	522	Hma2|2630697807	466	6.2e-22	47	249	37	231	0.386973
GeneFamily_0545	Hma2	H	Firm5-4	GT	GT51	177	Hma2|2630697938	685	1.7e-63	5	177	73	246	0.971751
GeneFamily_0020	Hma2	H	Firm5-4	CE	CE1	227	Hma2|2630697940	304	6.8e-06	28	143	28	175	0.506608
GeneFamily_2091	Hma2	H	Firm5-4	GH	GH3	216	Hma2|2630698157	570	1.4e-47	8	215	84	314	0.958333
GeneFamily_1589	Hma2	H	Firm5-4	GH	GH32	293	Hma2|2630698194	469	1.7e-42	3	280	7	292	0.945392
GeneFamily_1589	Hma2	H	Firm5-4	CBM	CBM66	155	Hma2|2630698194	469	3.2e-06	30	131	331	434	0.651613
GeneFamily_1167	Hma2	H	Firm5-4	GH	GH1	429	Hma2|2630698244	462	1.2e-147	6	428	2	454	0.983683
GeneFamily_2101	Hma2	H	Firm5-4	GH	GH29	346	Hma2|2630698253	442	1.8e-94	19	346	13	362	0.945087
GeneFamily_0930	Hma2	H	Firm5-4	GH	GH1	429	Hma2|2630698256	458	1.8e-139	2	428	3	454	0.993007
GeneFamily_0829	Hma2	H	Firm5-4	GH	GH109	126	Hma2|2630698353	323	5.7e-13	2	120	2	113	0.936508
GeneFamily_0877	Hma2	H	Firm5-4	GH	GH73	128	Hma2|2630698359	405	3.6e-29	3	128	53	194	0.976562
GeneFamily_0091	Hma2	H	Firm5-4	CE	CE9	373	Hma2|2630698446	384	5.9e-118	6	373	10	378	0.983914
GeneFamily_0701	Hma2	H	Firm5-4	GH	GH31	427	Hma2|2630698447	995	1.5e-51	207	426	377	607	0.512881
GeneFamily_0701	Hma2	H	Firm5-4	CBM	CBM32	124	Hma2|2630698447	995	2.4e-09	9	109	867	977	0.806452
GeneFamily_1154	Hma2	H	Firm5-4	GH	GH4	179	Hma2|2630698455	447	7.1e-71	2	178	10	186	0.98324
GeneFamily_0005	Hma2	H	Firm5-4	GH	GH1	429	Hma2|2630698469	481	2.5e-154	2	428	3	477	0.993007
GeneFamily_1185	Hma2	H	Firm5-4	GH	GH13	350	Hma2|2630698498	538	1.5e-159	1	349	27	362	0.994286
GeneFamily_1188	Hma2	H	Firm5-4	GH	GH65	372	Hma2|2630698505	757	3.4e-151	1	370	320	689	0.991935
GeneFamily_1103	Hma2	H	Firm5-4	GH	GH13	285	Hma2|2630698506	574	3.8e-119	1	285	174	476	0.996491
GeneFamily_1103	Hma2	H	Firm5-4	CBM	CBM34	120	Hma2|2630698506	574	8.3e-28	2	119	7	124	0.975
GeneFamily_1243	Hma2	H	Firm5-4	GH	GH13	350	Hma2|2630698507	555	8.3e-99	1	348	27	380	0.991429
GeneFamily_0708	Hma2	H	Firm5-4	CE	CE10	341	Hma2|2630698566	298	6e-43	66	333	35	293	0.782991
GeneFamily_2248	Hma2	H	Firm5-4	GH	GH1	429	Hma2|2630698584	491	1.5e-131	2	426	3	483	0.988345
GeneFamily_4008	Hma2	H	Firm5-4	CBM	CBM50	40	Hma2|2630698675	246	2.1e-07	1	39	203	245	0.95
GeneFamily_1694	Hma8	H	Firm5-3	GH	GH3	216	Hma8|2641557818	807	5.6e-63	13	216	39	249	0.939815
GeneFamily_1481	Hma8	H	Firm5-3	GT	GT2	168	Hma8|2641557820	337	6.2e-26	2	165	7	173	0.970238
GeneFamily_3641	Hma8	H	Firm5-3	GH	GH3	216	Hma8|2641557821	955	1.4e-43	15	213	672	871	0.916667
GeneFamily_0164	Hma8	H	Firm5-3	GH	GH1	429	Hma8|2641557844	496	2.5e-141	4	428	2	491	0.988345
GeneFamily_1004	Hma8	H	Firm5-3	GH	GH13	345	Hma8|2641557884	550	2.8e-178	1	345	24	371	0.997101
GeneFamily_1653	Hma8	H	Firm5-3	GH	GH1	429	Hma8|2641557891	481	3.4e-124	1	428	1	473	0.995338
GeneFamily_3936	Hma8	H	Firm5-3	GH	GH29	346	Hma8|2641557931	658	3.2e-13	98	286	20	251	0.543353
GeneFamily_1557	Hma8	H	Firm5-3	GH	GH29	346	Hma8|2641557932	341	2e-82	38	333	3	335	0.852601
GeneFamily_1038	Hma8	H	Firm5-3	GT	GT8	257	Hma8|2641557936	315	9.2e-52	30	256	3	247	0.879377
GeneFamily_1006	Hma8	H	Firm5-3	GT	GT8	257	Hma8|2641557937	279	5.5e-33	31	253	2	248	0.863813
GeneFamily_3055	Hma8	H	Firm5-3	GH	GH32	293	Hma8|2641557965	276	1.6e-70	1	183	17	210	0.62116
GeneFamily_1564	Hma8	H	Firm5-3	CE	CE1	227	Hma8|2641557989	301	8.5e-07	22	175	23	203	0.674009
GeneFamily_0123	Hma8	H	Firm5-3	GT	GT2	168	Hma8|2641558004	281	1.7e-25	2	121	9	129	0.708333
GeneFamily_0847	Hma8	H	Firm5-3	CE	CE10	341	Hma8|2641558017	272	4.9e-24	86	316	31	242	0.674487
GeneFamily_1154	Hma8	H	Firm5-3	GH	GH4	179	Hma8|2641558028	441	2.9e-60	1	177	4	180	0.98324
GeneFamily_0930	Hma8	H	Firm5-3	GH	GH1	429	Hma8|2641558054	460	1.1e-133	2	428	4	457	0.993007
GeneFamily_1109	Hma8	H	Firm5-3	CE	CE12	210	Hma8|2641558060	190	3.9e-07	1	158	3	151	0.747619
GeneFamily_0139	Hma8	H	Firm5-3	AA	AA6	195	Hma8|2641558080	182	0.00058	28	108	30	106	0.410256
GeneFamily_1306	Hma8	H	Firm5-3	GH	GH1	429	Hma8|2641558104	492	2.7e-164	4	428	8	485	0.988345
GeneFamily_1445	Hma8	H	Firm5-3	GH	GH31	427	Hma8|2641558105	759	1.7e-129	3	427	240	671	0.992974
GeneFamily_1850	Hma8	H	Firm5-3	CE	CE10	341	Hma8|2641558136	339	4.8e-51	41	334	42	333	0.859238
GeneFamily_1322	Hma8	H	Firm5-3	GT	GT2	168	Hma8|2641558157	415	7.1e-14	3	156	50	217	0.910714
GeneFamily_0155	Hma8	H	Firm5-3	CE	CE10	341	Hma8|2641558178	259	1.5e-26	68	314	4	244	0.721408
GeneFamily_1892	Hma8	H	Firm5-3	CBM	CBM67	176	Hma8|2641558222	787	1.5e-21	16	147	51	192	0.744318
GeneFamily_1892	Hma8	H	Firm5-3	GH	GH78	504	Hma8|2641558222	787	5.5e-145	5	504	238	756	0.990079
GeneFamily_0005	Hma8	H	Firm5-3	GH	GH1	429	Hma8|2641558227	471	6.2e-153	4	428	2	468	0.988345
GeneFamily_2892	Hma8	H	Firm5-3	GH	GH88	329	Hma8|2641558236	392	3.4e-129	3	329	57	384	0.990881
GeneFamily_2895	Hma8	H	Firm5-3	PL	PL12	136	Hma8|2641558242	629	1e-38	1	136	339	474	0.992647
GeneFamily_3316	Hma8	H	Firm5-3	GH	GH136	491	Hma8|2641558243	525	8.3e-105	3	491	30	523	0.99389
GeneFamily_1574	Hma8	H	Firm5-3	GH	GH31	427	Hma8|2641558255	949	1.7e-60	196	427	428	674	0.540984
GeneFamily_0167	Hma8	H	Firm5-3	GT	GT26	171	Hma8|2641558285	243	6.6e-63	4	171	59	225	0.976608
GeneFamily_0168	Hma8	H	Firm5-3	GT	GT4	160	Hma8|2641558286	363	1.2e-30	10	158	187	334	0.925
GeneFamily_0189	Hma8	H	Firm5-3	GT	GT4	160	Hma8|2641558339	390	1e-30	4	133	198	327	0.80625
GeneFamily_0190	Hma8	H	Firm5-3	GT	GT4	160	Hma8|2641558340	347	1.3e-18	8	153	163	304	0.90625
GeneFamily_0005	Hma8	H	Firm5-3	GH	GH1	429	Hma8|2641558362	481	4.2e-153	3	428	4	477	0.990676
GeneFamily_0206	Hma8	H	Firm5-3	GT	GT32	90	Hma8|2641558385	232	4.5e-21	3	87	20	95	0.933333
GeneFamily_0207	Hma8	H	Firm5-3	GH	GH73	128	Hma8|2641558392	215	3.3e-37	2	128	72	210	0.984375
GeneFamily_0971	Hma8	H	Firm5-3	GH	GH25	177	Hma8|2641558417	235	1.4e-17	7	175	54	205	0.949153
GeneFamily_0221	Hma8	H	Firm5-3	CE	CE7	313	Hma8|2641558437	318	5.4e-10	172	307	163	304	0.43131
GeneFamily_1048	Hma8	H	Firm5-3	CE	CE12	210	Hma8|2641558507	189	8.8e-10	2	210	3	187	0.990476
GeneFamily_1174	Hma8	H	Firm5-3	GT	GT4	160	Hma8|2641558526	507	1.6e-33	11	159	326	479	0.925
GeneFamily_1140	Hma8	H	Firm5-3	GH	GH78	504	Hma8|2641558574	939	1.3e-159	1	504	298	815	0.998016
GeneFamily_1140	Hma8	H	Firm5-3	CBM	CBM67	176	Hma8|2641558574	939	3.4e-26	1	153	106	267	0.863636
GeneFamily_1231	Hma8	H	Firm5-3	GH	GH3	216	Hma8|2641558575	567	1.1e-42	4	215	78	312	0.976852
GeneFamily_1628	Hma8	H	Firm5-3	CE	CE10	341	Hma8|2641558578	322	4.3e-21	84	322	19	282	0.697947
GeneFamily_1354	Hma8	H	Firm5-3	GH	GH39	431	Hma8|2641558579	490	9.7e-139	3	430	12	443	0.990719
GeneFamily_2790	Hma8	H	Firm5-3	GH	GH2	752	Hma8|2641558581	797	1.7e-90	28	540	3	699	0.680851
GeneFamily_1628	Hma8	H	Firm5-3	CE	CE10	341	Hma8|2641558583	320	3.3e-22	93	322	28	282	0.671554
GeneFamily_1354	Hma8	H	Firm5-3	GH	GH39	431	Hma8|2641558584	488	2.6e-137	2	430	11	443	0.993039
GeneFamily_0319	Hma8	H	Firm5-3	GT	GT28	157	Hma8|2641558639	368	2e-46	1	157	193	355	0.993631
GeneFamily_0894	Hma8	H	Firm5-3	CBM	CBM50	40	Hma8|2641558703	158	1.3e-13	1	39	115	157	0.95
GeneFamily_0054	Hma8	H	Firm5-3	GT	GT51	177	Hma8|2641558746	788	2.1e-53	2	176	77	255	0.983051
GeneFamily_1234	Hma8	H	Firm5-3	GT	GT8	257	Hma8|2641558831	286	5.1e-50	28	256	7	260	0.88716
GeneFamily_0432	Hma8	H	Firm5-3	CBM	CBM11	163	Hma8|2641558835	282	0.0008	74	147	31	102	0.447853
GeneFamily_3921	Hma8	H	Firm5-3	CE	CE1	227	Hma8|2641558935	350	6.9e-21	9	202	123	318	0.85022
GeneFamily_1091	Hma8	H	Firm5-3	AA	AA7	458	Hma8|2641558956	466	1.7e-22	10	198	39	239	0.41048
GeneFamily_0545	Hma8	H	Firm5-3	GT	GT51	177	Hma8|2641559089	685	6.5e-64	4	177	72	246	0.977401
GeneFamily_1387	Hma8	H	Firm5-3	GH	GH38	269	Hma8|2641559219	889	2.5e-62	2	255	4	263	0.94052
GeneFamily_1482	Hma8	H	Firm5-3	GH	GH38	269	Hma8|2641559220	890	5.5e-64	1	256	4	261	0.947955
GeneFamily_3678	Hma8	H	Firm5-3	GH	GH1	429	Hma8|2641559333	491	1.5e-141	3	428	4	488	0.990676
GeneFamily_2118	Hma8	H	Firm5-3	CE	CE1	227	Hma8|2641559360	297	3.7e-53	1	223	48	292	0.977974
GeneFamily_1167	Hma8	H	Firm5-3	GH	GH1	429	Hma8|2641559429	474	2.6e-147	3	426	8	470	0.986014
Hma8_Singleton_25	Hma8	H	Firm5-3	GH	GH38	269	Hma8|2641559450	865	1.8e-68	2	256	6	263	0.944238
GeneFamily_0829	Hma8	H	Firm5-3	GH	GH109	126	Hma8|2641559480	321	2.7e-12	2	118	2	111	0.920635
GeneFamily_0877	Hma8	H	Firm5-3	GH	GH73	128	Hma8|2641559485	405	1.3e-32	2	128	52	194	0.984375
GeneFamily_0091	Hma8	H	Firm5-3	CE	CE9	373	Hma8|2641559550	384	3.9e-117	6	373	10	378	0.983914
GeneFamily_0701	Hma8	H	Firm5-3	CBM	CBM32	124	Hma8|2641559551	995	2.6e-09	10	109	868	977	0.798387
GeneFamily_0701	Hma8	H	Firm5-3	GH	GH31	427	Hma8|2641559551	995	5.4e-53	198	426	369	607	0.533958
GeneFamily_1154	Hma8	H	Firm5-3	GH	GH4	179	Hma8|2641559564	447	7.1e-71	2	178	10	186	0.98324
GeneFamily_0005	Hma8	H	Firm5-3	GH	GH1	429	Hma8|2641559576	481	2e-153	2	428	3	477	0.993007
GeneFamily_1185	Hma8	H	Firm5-3	GH	GH13	350	Hma8|2641559582	538	1.1e-160	1	349	27	362	0.994286
GeneFamily_1188	Hma8	H	Firm5-3	GH	GH65	372	Hma8|2641559598	757	6.5e-151	1	370	320	689	0.991935
GeneFamily_1103	Hma8	H	Firm5-3	GH	GH13	285	Hma8|2641559599	574	6.2e-119	1	285	174	476	0.996491
GeneFamily_1103	Hma8	H	Firm5-3	CBM	CBM34	120	Hma8|2641559599	574	8e-28	2	119	7	124	0.975
GeneFamily_1243	Hma8	H	Firm5-3	GH	GH13	350	Hma8|2641559600	555	1.2e-98	1	348	27	380	0.991429
GeneFamily_0708	Hma8	H	Firm5-3	CE	CE10	341	Hma8|2641559645	298	3.9e-42	66	334	35	294	0.785924
GeneFamily_1785	Hma8	H	Firm5-3	CE	CE10	341	Hma8|2641559666	359	3.9e-35	47	337	66	358	0.85044
GeneFamily_2466	Hma8	H	Firm5-3	CBM	CBM50	40	Hma8|2641559752	278	3.8e-10	1	38	84	125	0.925
GeneFamily_2269	Hma8	H	Firm5-3	CBM	CBM50	40	Hma8|2641559774	228	5.3e-10	2	39	62	104	0.925
GeneFamily_1048	LA14	O	Outgroup	CE	CE12	210	LA14|2563640129	190	2.9e-13	2	209	3	186	0.985714
GeneFamily_1038	LA14	O	Outgroup	GT	GT8	257	LA14|2563640159	315	8.4e-54	30	255	3	246	0.875486
GeneFamily_1845	LA14	O	Outgroup	GT	GT8	257	LA14|2563640160	318	4.5e-56	29	255	3	248	0.879377
GeneFamily_1006	LA14	O	Outgroup	GT	GT8	257	LA14|2563640161	278	3.6e-34	31	253	2	248	0.863813
GeneFamily_2006	LA14	O	Outgroup	GT	GT2	168	LA14|2563640193	435	5.7e-25	2	168	52	226	0.988095
GeneFamily_1913	LA14	O	Outgroup	GH	GH8	320	LA14|2563640194	374	9.4e-73	3	318	37	369	0.984375
GeneFamily_0123	LA14	O	Outgroup	GT	GT2	168	LA14|2563640211	271	2.8e-27	2	128	9	134	0.75
GeneFamily_0847	LA14	O	Outgroup	CE	CE10	341	LA14|2563640228	273	2.1e-22	78	322	14	248	0.715543
GeneFamily_0701	LA14	O	Outgroup	CBM	CBM32	124	LA14|2563640230	1004	2.1e-09	8	110	874	986	0.822581
GeneFamily_0701	LA14	O	Outgroup	GH	GH31	427	LA14|2563640230	1004	2.1e-51	209	426	384	612	0.508197
GeneFamily_0091	LA14	O	Outgroup	CE	CE9	373	LA14|2563640231	384	9.8e-119	4	373	8	378	0.989276
LA14_Singleton_133	LA14	O	Outgroup	GT	GT2	168	LA14|2563640257	453	3.1e-21	3	163	57	228	0.952381
GeneFamily_0877	LA14	O	Outgroup	GH	GH73	128	LA14|2563640260	409	1.6e-35	2	128	52	194	0.984375
GeneFamily_0829	LA14	O	Outgroup	GH	GH109	126	LA14|2563640263	321	9.6e-15	2	120	2	113	0.936508
GeneFamily_2175	LA14	O	Outgroup	CBM	CBM37	62	LA14|2563640272	463	0.00015	3	55	387	440	0.83871
GeneFamily_0005	LA14	O	Outgroup	GH	GH1	429	LA14|2563640307	475	2.3e-151	3	428	4	472	0.990676
GeneFamily_1185	LA14	O	Outgroup	GH	GH13	350	LA14|2563640343	539	2.5e-160	1	349	27	362	0.994286
GeneFamily_4024	LA14	O	Outgroup	GH	GH109	126	LA14|2563640474	323	1.9e-11	2	118	2	111	0.920635
GeneFamily_0967	LA14	O	Outgroup	GH	GH32	293	LA14|2563640482	485	2.5e-79	1	293	37	338	0.996587
GeneFamily_0967	LA14	O	Outgroup	CBM	CBM66	155	LA14|2563640482	485	3.9e-08	20	127	345	451	0.690323
GeneFamily_0189	LA14	O	Outgroup	GT	GT4	160	LA14|2563640556	387	1.3e-30	3	153	197	345	0.9375
GeneFamily_0190	LA14	O	Outgroup	GT	GT4	160	LA14|2563640557	347	1.9e-19	8	156	163	307	0.925
GeneFamily_3346	LA14	O	Outgroup	GH	GH32	293	LA14|2563640616	430	6.2e-98	1	293	24	321	0.996587
GeneFamily_1634	LA14	O	Outgroup	GH	GH13	337	LA14|2563640618	480	9.4e-159	1	337	35	372	0.997033
GeneFamily_0167	LA14	O	Outgroup	GT	GT26	171	LA14|2563640630	242	9.6e-62	3	171	58	225	0.982456
GeneFamily_0168	LA14	O	Outgroup	GT	GT4	160	LA14|2563640631	363	8.9e-28	12	152	189	327	0.875
GeneFamily_0206	LA14	O	Outgroup	GT	GT32	90	LA14|2563640637	232	1.6e-23	2	89	19	97	0.966667
GeneFamily_0207	LA14	O	Outgroup	GH	GH73	128	LA14|2563640640	215	2.7e-37	2	128	72	210	0.984375
GeneFamily_0971	LA14	O	Outgroup	GH	GH25	177	LA14|2563640729	234	2.4e-23	8	175	55	204	0.943503
GeneFamily_2562	LA14	O	Outgroup	CE	CE1	227	LA14|2563640743	305	4.1e-08	17	189	74	263	0.757709
GeneFamily_2911	LA14	O	Outgroup	GH	GH13	291	LA14|2563640791	638	3.1e-116	1	290	172	472	0.993127
GeneFamily_2911	LA14	O	Outgroup	CBM	CBM48	76	LA14|2563640791	638	9.7e-20	3	70	26	104	0.881579
GeneFamily_2914	LA14	O	Outgroup	GT	GT5	472	LA14|2563640794	476	7.7e-178	1	470	2	471	0.993644
GeneFamily_2915	LA14	O	Outgroup	GT	GT35	674	LA14|2563640795	803	4.9e-259	1	674	92	794	0.998516
GeneFamily_1103	LA14	O	Outgroup	CBM	CBM34	120	LA14|2563640796	589	6.7e-07	6	110	13	115	0.866667
GeneFamily_1103	LA14	O	Outgroup	GH	GH13	285	LA14|2563640796	589	8.4e-77	1	285	182	480	0.996491
GeneFamily_0164	LA14	O	Outgroup	GH	GH1	429	LA14|2563640834	491	3.3e-147	4	428	2	487	0.988345
GeneFamily_0221	LA14	O	Outgroup	CE	CE7	313	LA14|2563640835	315	7e-11	172	302	161	297	0.415335
GeneFamily_0319	LA14	O	Outgroup	GT	GT28	157	LA14|2563640917	368	3.2e-48	1	157	193	355	0.993631
GeneFamily_0005	LA14	O	Outgroup	GH	GH1	429	LA14|2563640980	482	2.6e-154	3	428	4	478	0.990676
GeneFamily_0164	LA14	O	Outgroup	GH	GH1	429	LA14|2563640987	493	3.3e-141	4	428	2	489	0.988345
GeneFamily_0930	LA14	O	Outgroup	GH	GH1	429	LA14|2563640991	460	1.1e-136	2	428	4	457	0.993007
GeneFamily_0429	LA14	O	Outgroup	AA	AA3	618	LA14|2563641013	460	9.7e-09	83	362	4	413	0.451456
GeneFamily_0894	LA14	O	Outgroup	CBM	CBM50	40	LA14|2563641066	153	3.8e-14	1	39	110	152	0.95
GeneFamily_2567	LA14	O	Outgroup	AA	AA6	195	LA14|2563641100	150	3.6e-13	2	115	5	119	0.579487
GeneFamily_1004	LA14	O	Outgroup	GH	GH13	345	LA14|2563641112	554	3e-185	1	345	25	371	0.997101
GeneFamily_2332	LA14	O	Outgroup	GT	GT4	160	LA14|2563641113	233	3.1e-18	7	155	56	200	0.925
LA14_Singleton_81	LA14	O	Outgroup	AA	AA6	195	LA14|2563641200	91	3.7e-09	1	81	4	85	0.410256
GeneFamily_2529	LA14	O	Outgroup	GH	GH25	177	LA14|2563641235	359	3.4e-44	1	173	25	210	0.971751
GeneFamily_0054	LA14	O	Outgroup	GT	GT51	177	LA14|2563641253	776	4.5e-57	2	176	77	255	0.983051
GeneFamily_2337	LA14	O	Outgroup	GH	GH109	126	LA14|2563641268	191	3.2e-09	25	113	27	106	0.698413
GeneFamily_1330	LA14	O	Outgroup	GT	GT2	168	LA14|2563641368	310	3.1e-28	1	138	5	146	0.815476
GeneFamily_2927	LA14	O	Outgroup	CE	CE10	341	LA14|2563641431	299	1.9e-14	25	311	15	282	0.83871
GeneFamily_4053	LA14	O	Outgroup	GH	GH25	177	LA14|2563641433	155	2.8e-23	1	93	48	142	0.519774
GeneFamily_0708	LA14	O	Outgroup	CE	CE10	341	LA14|2563641436	298	2.4e-35	67	282	37	240	0.630499
GeneFamily_4054	LA14	O	Outgroup	GH	GH42	371	LA14|2563641443	680	2.1e-150	1	371	15	394	0.997305
GeneFamily_1445	LA14	O	Outgroup	GH	GH31	427	LA14|2563641444	759	3.8e-130	1	427	238	671	0.997658
GeneFamily_1306	LA14	O	Outgroup	GH	GH1	429	LA14|2563641445	496	3.7e-169	4	428	8	486	0.988345
GeneFamily_1625	LA14	O	Outgroup	GT	GT2	168	LA14|2563641495	402	2.9e-31	2	167	33	202	0.982143
GeneFamily_1634	LA14	O	Outgroup	GH	GH13	337	LA14|2563641517	480	5.6e-169	1	337	35	372	0.997033
GeneFamily_1446	LA14	O	Outgroup	GH	GH36	688	LA14|2563641518	732	1.5e-281	1	686	14	712	0.99564
GeneFamily_2345	LA14	O	Outgroup	GH	GH42	371	LA14|2563641538	667	9.1e-149	1	370	12	384	0.994609
GeneFamily_1619	LA14	O	Outgroup	GH	GH2	752	LA14|2563641542	628	2.3e-139	14	486	27	624	0.62766
GeneFamily_1140	LA14	O	Outgroup	CBM	CBM67	176	LA14|2563641548	929	1.2e-24	2	154	109	270	0.863636
GeneFamily_1140	LA14	O	Outgroup	GH	GH78	504	LA14|2563641548	929	9.3e-158	1	504	300	814	0.998016
GeneFamily_1628	LA14	O	Outgroup	CE	CE10	341	LA14|2563641552	302	4e-25	93	315	25	267	0.651026
GeneFamily_2898	LA14	O	Outgroup	GH	GH140	412	LA14|2563641555	426	1.6e-83	8	385	5	399	0.915049
GeneFamily_3713	LA14	O	Outgroup	AA	AA6	195	LA14|2563641636	224	3.9e-08	3	116	66	178	0.579487
LA14_Singleton_42	LA14	O	Outgroup	GH	GH1	429	LA14|2563641647	480	1.6e-144	3	428	6	470	0.990676
GeneFamily_0545	LA14	O	Outgroup	GT	GT51	177	LA14|2563641665	685	1.8e-65	2	176	70	245	0.983051
GeneFamily_0155	LA14	O	Outgroup	CE	CE10	341	LA14|2563641708	264	4.3e-27	68	330	4	260	0.768328
GeneFamily_1109	LA14	O	Outgroup	CE	CE12	210	LA14|2563641749	186	7.2e-11	1	160	3	151	0.757143
GeneFamily_1154	LA14	O	Outgroup	GH	GH4	179	LA14|2563641768	445	1.2e-68	2	178	8	184	0.98324
GeneFamily_1953	LA14	O	Outgroup	GH	GH1	429	LA14|2563641785	493	1.3e-129	4	424	5	481	0.979021
GeneFamily_2204	LA14	O	Outgroup	GH	GH13	383	LA14|2563641789	1185	1.1e-51	53	250	584	781	0.51436
GeneFamily_2204	LA14	O	Outgroup	CBM	CBM48	76	LA14|2563641789	1185	2.2e-10	2	70	405	489	0.894737
GeneFamily_2204	LA14	O	Outgroup	CBM	CBM41	102	LA14|2563641789	1185	6.5e-14	2	98	106	198	0.941176
GeneFamily_1481	LA14	O	Outgroup	GT	GT2	168	LA14|2563641809	346	3.1e-24	3	130	9	136	0.755952
LA14_Singleton_22	LA14	O	Outgroup	GT	GT4	160	LA14|2563641810	218	2.8e-06	11	158	41	192	0.91875
GeneFamily_2939	LA14	O	Outgroup	GT	GT2	168	LA14|2563641812	293	9.3e-20	3	128	7	133	0.744048
GeneFamily_1445	LA14	O	Outgroup	GH	GH31	427	LA14|2563641881	767	1.5e-170	1	427	232	672	0.997658
GeneFamily_1466	LA14	O	Outgroup	CE	CE7	313	LA14|2563641911	247	1.3e-13	154	306	80	234	0.485623
GeneFamily_1188	LA14	O	Outgroup	GH	GH65	372	LA14|2563641939	756	9.8e-150	1	371	320	689	0.994624
GeneFamily_1103	LA14	O	Outgroup	CBM	CBM34	120	LA14|2563641940	573	1.2e-28	2	120	7	125	0.983333
GeneFamily_1103	LA14	O	Outgroup	GH	GH13	285	LA14|2563641940	573	9.4e-120	1	285	174	478	0.996491
GeneFamily_1243	LA14	O	Outgroup	GH	GH13	350	LA14|2563641941	551	1.1e-102	1	349	27	376	0.994286
GeneFamily_1542	LA14	O	Outgroup	GH	GH25	177	LA14|2563641985	323	5.2e-43	1	173	49	234	0.971751
LA14_Singleton_1	LA14	O	Outgroup	CE	CE1	227	LA14|2563642024	299	2.1e-06	26	194	25	260	0.740088
GeneFamily_0716	LA14	O	Outgroup	AA	AA3	618	LA14|2563642040	632	6.1e-06	86	285	6	233	0.322006
GeneFamily_3381	LAC	O	Outgroup	GT	GT4	160	LAC|2653068191	394	5.2e-41	3	156	212	363	0.95625
GeneFamily_2945	LAC	O	Outgroup	GT	GT4	160	LAC|2653068192	320	4.5e-29	7	118	190	297	0.69375
GeneFamily_4077	LAC	O	Outgroup	GT	GT2	168	LAC|2653068193	279	8.7e-11	51	123	51	123	0.428571
GeneFamily_1481	LAC	O	Outgroup	GT	GT2	168	LAC|2653068194	327	4.7e-32	2	124	10	130	0.72619
GeneFamily_4078	LAC	O	Outgroup	GT	GT32	90	LAC|2653068196	248	1.7e-24	2	89	19	97	0.966667
GeneFamily_4078	LAC	O	Outgroup	GT	GT8	257	LAC|2653068196	248	4.7e-06	132	248	79	215	0.451362
GeneFamily_1048	LAC	O	Outgroup	CE	CE12	210	LAC|2653068221	191	1.2e-09	1	157	2	151	0.742857
GeneFamily_1004	LAC	O	Outgroup	GH	GH13	345	LAC|2653068230	554	4.4e-181	1	345	25	372	0.997101
GeneFamily_0843	LAC	O	Outgroup	AA	AA3	618	LAC|2653068246	628	7.2e-11	76	294	100	434	0.352751
GeneFamily_1845	LAC	O	Outgroup	GT	GT8	257	LAC|2653068255	316	4e-54	30	255	3	247	0.875486
GeneFamily_1006	LAC	O	Outgroup	GT	GT8	257	LAC|2653068256	279	1.1e-28	31	254	2	249	0.867704
GeneFamily_0123	LAC	O	Outgroup	GT	GT2	168	LAC|2653068319	287	3.5e-27	2	124	9	130	0.72619
GeneFamily_0847	LAC	O	Outgroup	CE	CE10	341	LAC|2653068333	272	2.2e-25	83	316	28	242	0.683284
GeneFamily_0701	LAC	O	Outgroup	CBM	CBM32	124	LAC|2653068336	1003	2.4e-08	11	109	877	985	0.790323
GeneFamily_0701	LAC	O	Outgroup	GH	GH31	427	LAC|2653068336	1003	8.2e-55	206	426	381	612	0.515222
GeneFamily_0091	LAC	O	Outgroup	CE	CE9	373	LAC|2653068337	386	9.8e-119	4	373	8	378	0.989276
GeneFamily_0877	LAC	O	Outgroup	GH	GH73	128	LAC|2653068368	401	4.6e-30	2	128	51	193	0.984375
GeneFamily_0829	LAC	O	Outgroup	GH	GH109	126	LAC|2653068384	321	5.6e-12	2	120	2	113	0.936508
GeneFamily_0005	LAC	O	Outgroup	GH	GH1	429	LAC|2653068441	476	3.4e-148	2	428	3	472	0.993007
GeneFamily_1185	LAC	O	Outgroup	GH	GH13	350	LAC|2653068499	539	1.6e-156	1	349	27	362	0.994286
GeneFamily_0967	LAC	O	Outgroup	GH	GH32	293	LAC|2653068636	485	1.4e-77	1	293	37	338	0.996587
GeneFamily_0189	LAC	O	Outgroup	GT	GT4	160	LAC|2653068704	390	2.7e-30	4	129	198	323	0.78125
GeneFamily_0190	LAC	O	Outgroup	GT	GT4	160	LAC|2653068705	347	9e-20	6	154	161	305	0.925
GeneFamily_0545	LAC	O	Outgroup	GT	GT51	177	LAC|2653068750	685	4.4e-63	2	176	70	245	0.983051
GeneFamily_1091	LAC	O	Outgroup	AA	AA4	522	LAC|2653068919	469	6.9e-23	39	248	29	230	0.400383
GeneFamily_0708	LAC	O	Outgroup	CE	CE10	341	LAC|2653068992	303	5.4e-33	65	322	34	289	0.753666
GeneFamily_1234	LAC	O	Outgroup	GT	GT8	257	LAC|2653069000	283	1.5e-51	26	256	5	260	0.894942
LAC_Singleton_88	LAC	O	Outgroup	GH	GH13	350	LAC|2653069010	562	4.6e-130	1	349	30	383	0.994286
GeneFamily_2118	LAC	O	Outgroup	CE	CE1	227	LAC|2653069019	300	2.1e-51	1	223	51	295	0.977974
LAC_Singleton_91	LAC	O	Outgroup	GH	GH38	269	LAC|2653069027	408	5.5e-65	1	255	3	263	0.944238
GeneFamily_0054	LAC	O	Outgroup	GT	GT51	177	LAC|2653069120	782	5e-57	2	176	81	259	0.983051
GeneFamily_0894	LAC	O	Outgroup	CBM	CBM50	40	LAC|2653069176	142	1.4e-14	1	39	99	141	0.95
GeneFamily_0164	LAC	O	Outgroup	GH	GH1	429	LAC|2653069203	493	3.1e-138	5	428	3	489	0.986014
LAC_Singleton_102	LAC	O	Outgroup	GH	GH65	372	LAC|2653069205	727	4.1e-128	2	371	304	668	0.991935
GeneFamily_0005	LAC	O	Outgroup	GH	GH1	429	LAC|2653069211	482	5e-156	3	428	4	478	0.990676
GeneFamily_0319	LAC	O	Outgroup	GT	GT28	157	LAC|2653069262	368	1.6e-48	1	157	193	355	0.993631
GeneFamily_1330	LAC	O	Outgroup	GT	GT2	168	LAC|2653069382	258	1.5e-13	46	138	3	94	0.547619
GeneFamily_0764	LAC	O	Outgroup	CBM	CBM5	40	LAC|2653069440	126	0.00086	6	27	49	70	0.525
GeneFamily_1445	LAC	O	Outgroup	GH	GH31	427	LAC|2653069445	760	1.3e-171	1	427	225	665	0.997658
GeneFamily_0221	LAC	O	Outgroup	CE	CE7	313	LAC|2653069468	317	4.7e-09	172	300	162	296	0.408946
GeneFamily_0971	LAC	O	Outgroup	GH	GH25	177	LAC|2653069483	235	2e-19	10	174	57	204	0.926554
GeneFamily_2006	LAC	O	Outgroup	GT	GT2	168	LAC|2653069539	259	1.4e-22	2	168	47	221	0.988095
GeneFamily_1913	LAC	O	Outgroup	GH	GH8	320	LAC|2653069540	381	2.7e-66	2	317	36	376	0.984375
GeneFamily_0207	LAC	O	Outgroup	GH	GH73	128	LAC|2653069559	215	1.1e-36	2	128	72	210	0.984375
GeneFamily_0206	LAC	O	Outgroup	GT	GT32	90	LAC|2653069562	232	9.1e-23	2	89	19	97	0.966667
GeneFamily_0168	LAC	O	Outgroup	GT	GT4	160	LAC|2653069569	364	1.3e-28	11	154	188	329	0.89375
GeneFamily_0167	LAC	O	Outgroup	GT	GT26	171	LAC|2653069570	243	1.8e-61	4	171	59	225	0.976608
GeneFamily_0164	LAC	O	Outgroup	GH	GH1	429	LAC|2653069583	492	1.2e-145	4	428	2	487	0.988345
GeneFamily_0930	LAC	O	Outgroup	GH	GH1	429	LAC|2653069604	456	2.1e-139	3	428	2	453	0.990676
GeneFamily_0155	LAC	O	Outgroup	CE	CE10	341	LAC|2653069621	264	1.4e-29	68	330	4	260	0.768328
GeneFamily_1109	LAC	O	Outgroup	CE	CE12	210	LAC|2653069646	189	3.7e-13	1	158	3	151	0.747619
GeneFamily_0139	LAC	O	Outgroup	AA	AA6	195	LAC|2653069721	182	0.00047	53	116	51	114	0.323077
GeneFamily_1466	LAC	O	Outgroup	CE	CE7	313	LAC|2653069733	247	3.8e-10	156	298	82	226	0.453674
GeneFamily_2639	LAC	O	Outgroup	GH	GH32	293	LAC|2653069748	775	1.9e-40	1	289	88	422	0.982935
GeneFamily_1188	LAC	O	Outgroup	GH	GH65	372	LAC|2653069766	757	2.1e-151	1	371	320	690	0.994624
GeneFamily_1103	LAC	O	Outgroup	GH	GH13	285	LAC|2653069767	574	1.2e-117	1	285	174	478	0.996491
GeneFamily_1103	LAC	O	Outgroup	CBM	CBM34	120	LAC|2653069767	574	3.2e-26	2	120	7	125	0.983333
GeneFamily_1243	LAC	O	Outgroup	GH	GH13	350	LAC|2653069768	552	1.1e-100	1	349	27	378	0.994286
GeneFamily_3763	LAL6	O	Outgroup	GH	GH109	126	LAL6|2775287644	325	1.2e-10	4	116	4	109	0.888889
GeneFamily_1185	LAL6	O	Outgroup	GH	GH13	350	LAL6|2775287692	539	4e-161	1	349	27	362	0.994286
GeneFamily_2332	LAL6	O	Outgroup	GT	GT4	160	LAL6|2775287707	368	3.8e-20	8	157	191	336	0.93125
GeneFamily_1004	LAL6	O	Outgroup	GH	GH13	345	LAL6|2775287742	560	4.3e-183	1	345	25	372	0.997101
GeneFamily_1634	LAL6	O	Outgroup	GH	GH13	337	LAL6|2775287772	480	2.6e-166	1	337	35	372	0.997033
GeneFamily_1446	LAL6	O	Outgroup	GH	GH36	688	LAL6|2775287773	733	6.7e-281	1	686	14	713	0.99564
GeneFamily_1634	LAL6	O	Outgroup	GH	GH13	337	LAL6|2775287786	481	3.2e-156	1	323	35	358	0.95549
GeneFamily_1446	LAL6	O	Outgroup	GH	GH36	688	LAL6|2775287788	604	1.2e-243	1	575	14	602	0.834302
GeneFamily_1634	LAL6	O	Outgroup	GH	GH13	337	LAL6|2775287799	480	2.6e-166	1	337	35	372	0.997033
GeneFamily_1446	LAL6	O	Outgroup	GH	GH36	688	LAL6|2775287800	733	6.7e-281	1	686	14	713	0.99564
GeneFamily_0708	LAL6	O	Outgroup	CE	CE10	341	LAL6|2775287842	298	1.1e-36	66	324	35	286	0.756598
GeneFamily_3409	LAL6	O	Outgroup	CE	CE10	341	LAL6|2775287844	645	4e-17	62	338	387	643	0.809384
GeneFamily_0829	LAL6	O	Outgroup	GH	GH109	126	LAL6|2775287849	318	1e-08	7	117	7	110	0.873016
GeneFamily_1048	LAL6	O	Outgroup	CE	CE12	210	LAL6|2775287899	190	3.2e-14	2	210	3	187	0.990476
GeneFamily_1038	LAL6	O	Outgroup	GT	GT8	257	LAL6|2775287942	315	6.6e-53	31	256	4	247	0.875486
GeneFamily_1006	LAL6	O	Outgroup	GT	GT8	257	LAL6|2775287943	274	6.9e-34	31	253	2	236	0.863813
GeneFamily_0123	LAL6	O	Outgroup	GT	GT2	168	LAL6|2775287982	274	1.9e-26	2	127	9	133	0.744048
GeneFamily_0847	LAL6	O	Outgroup	CE	CE10	341	LAL6|2775287996	272	2.1e-29	93	322	29	246	0.671554
GeneFamily_0701	LAL6	O	Outgroup	GH	GH31	427	LAL6|2775287997	1005	2.2e-51	200	426	375	612	0.529274
GeneFamily_0701	LAL6	O	Outgroup	CBM	CBM32	124	LAL6|2775287997	1005	2.7e-08	7	109	873	985	0.822581
GeneFamily_0091	LAL6	O	Outgroup	CE	CE9	373	LAL6|2775287998	384	2.2e-119	4	373	8	378	0.989276
GeneFamily_0877	LAL6	O	Outgroup	GH	GH73	128	LAL6|2775288022	405	4.8e-33	3	128	55	196	0.976562
GeneFamily_0967	LAL6	O	Outgroup	CBM	CBM66	155	LAL6|2775288215	501	2.5e-06	19	129	344	453	0.709677
GeneFamily_0967	LAL6	O	Outgroup	GH	GH32	293	LAL6|2775288215	501	8.8e-78	1	293	37	338	0.996587
GeneFamily_0545	LAL6	O	Outgroup	GT	GT51	177	LAL6|2775288281	693	6.4e-64	2	177	78	254	0.988701
GeneFamily_2964	LAL6	O	Outgroup	AA	AA6	195	LAL6|2775288320	218	8.3e-06	16	108	56	145	0.471795
GeneFamily_3870	LAL6	O	Outgroup	GT	GT4	160	LAL6|2775288382	160	6.9e-24	37	156	7	128	0.74375
GeneFamily_4136	LAL6	O	Outgroup	GH	GH25	177	LAL6|2775288521	381	1.3e-42	1	173	50	231	0.971751
GeneFamily_2086	LAL6	O	Outgroup	GH	GH25	177	LAL6|2775288523	406	1.8e-44	1	173	49	234	0.971751
GeneFamily_0054	LAL6	O	Outgroup	GT	GT51	177	LAL6|2775288567	772	1.4e-57	2	176	81	259	0.983051
GeneFamily_0894	LAL6	O	Outgroup	CBM	CBM50	40	LAL6|2775288617	162	1.2e-14	1	39	119	161	0.95
GeneFamily_0005	LAL6	O	Outgroup	GH	GH1	429	LAL6|2775288646	482	7e-156	3	428	4	478	0.990676
GeneFamily_0319	LAL6	O	Outgroup	GT	GT28	157	LAL6|2775288695	368	4.7e-48	1	157	193	355	0.993631
GeneFamily_1330	LAL6	O	Outgroup	GT	GT2	168	LAL6|2775288812	309	1.5e-28	1	166	5	168	0.982143
GeneFamily_1445	LAL6	O	Outgroup	GH	GH31	427	LAL6|2775288851	762	2e-167	1	427	225	665	0.997658
GeneFamily_0221	LAL6	O	Outgroup	CE	CE7	313	LAL6|2775288880	314	4.5e-12	171	309	158	302	0.440895
GeneFamily_0971	LAL6	O	Outgroup	GH	GH25	177	LAL6|2775288896	235	9.3e-23	9	175	56	205	0.937853
GeneFamily_1154	LAL6	O	Outgroup	GH	GH4	179	LAL6|2775288908	446	1.6e-69	2	178	9	185	0.98324
GeneFamily_0207	LAL6	O	Outgroup	GH	GH73	128	LAL6|2775288972	216	4e-38	2	128	73	211	0.984375
GeneFamily_0206	LAL6	O	Outgroup	GT	GT32	90	LAL6|2775288975	233	1.1e-21	3	89	20	97	0.955556
GeneFamily_0168	LAL6	O	Outgroup	GT	GT4	160	LAL6|2775288982	366	2.4e-31	12	151	190	327	0.86875
GeneFamily_0167	LAL6	O	Outgroup	GT	GT26	171	LAL6|2775288983	243	3e-63	3	171	58	225	0.982456
GeneFamily_3549	LAL6	O	Outgroup	GH	GH3	216	LAL6|2775289011	571	3.5e-44	4	215	100	344	0.976852
GeneFamily_0190	LAL6	O	Outgroup	GT	GT4	160	LAL6|2775289049	347	2.2e-20	8	157	163	308	0.93125
GeneFamily_0189	LAL6	O	Outgroup	GT	GT4	160	LAL6|2775289050	390	1.3e-29	6	129	200	323	0.76875
GeneFamily_0155	LAL6	O	Outgroup	CE	CE10	341	LAL6|2775289085	264	6.6e-29	69	326	5	256	0.753666
GeneFamily_1109	LAL6	O	Outgroup	CE	CE12	210	LAL6|2775289115	184	2.8e-11	1	207	3	175	0.980952
GeneFamily_1167	LAL6	O	Outgroup	GH	GH1	429	LAL6|2775289145	494	1.9e-138	3	428	4	490	0.990676
GeneFamily_4150	LAL6	O	Outgroup	GT	GT4	160	LAL6|2775289157	353	1.5e-18	11	159	183	322	0.925
LAL6_Singleton_169	LAL6	O	Outgroup	GT	GT2	168	LAL6|2775289158	283	5.2e-11	1	132	5	136	0.779762
GeneFamily_2939	LAL6	O	Outgroup	GT	GT2	168	LAL6|2775289160	305	9.5e-22	1	162	22	186	0.958333
GeneFamily_4151	LAL6	O	Outgroup	GT	GT2	168	LAL6|2775289161	312	1.2e-15	2	138	8	150	0.809524
GeneFamily_0139	LAL6	O	Outgroup	AA	AA6	195	LAL6|2775289210	182	1.3e-05	53	116	51	114	0.323077
GeneFamily_2204	LAL6	O	Outgroup	CBM	CBM41	102	LAL6|2775289216	889	1.9e-15	2	96	150	240	0.921569
GeneFamily_2204	LAL6	O	Outgroup	CBM	CBM48	76	LAL6|2775289216	889	4.7e-12	2	70	448	532	0.894737
GeneFamily_2204	LAL6	O	Outgroup	GH	GH13	383	LAL6|2775289216	889	7.7e-51	53	249	627	822	0.511749
GeneFamily_1466	LAL6	O	Outgroup	CE	CE7	313	LAL6|2775289225	247	1.1e-11	157	307	83	235	0.479233
GeneFamily_1188	LAL6	O	Outgroup	GH	GH65	372	LAL6|2775289244	756	2.2e-150	1	371	320	689	0.994624
GeneFamily_1103	LAL6	O	Outgroup	GH	GH13	285	LAL6|2775289245	574	4e-120	1	285	174	478	0.996491
GeneFamily_1103	LAL6	O	Outgroup	CBM	CBM34	120	LAL6|2775289245	574	5.2e-29	2	120	7	125	0.983333
GeneFamily_1243	LAL6	O	Outgroup	GH	GH13	350	LAL6|2775289246	555	3e-99	1	349	27	378	0.994286
GeneFamily_1048	LAM	O	Outgroup	CE	CE12	210	LAM|650745617	190	2.7e-14	2	210	3	187	0.990476
GeneFamily_0843	LAM	O	Outgroup	AA	AA3	618	LAM|650745645	569	6.2e-10	76	361	49	523	0.461165
GeneFamily_1038	LAM	O	Outgroup	GT	GT8	257	LAM|650745648	315	3.9e-54	30	255	3	246	0.875486
GeneFamily_1845	LAM	O	Outgroup	GT	GT8	257	LAM|650745649	318	1.9e-55	29	255	3	248	0.879377
GeneFamily_1006	LAM	O	Outgroup	GT	GT8	257	LAM|650745650	278	2e-34	31	254	2	249	0.867704
GeneFamily_2006	LAM	O	Outgroup	GT	GT2	168	LAM|650745688	435	1.5e-22	2	168	52	226	0.988095
GeneFamily_1913	LAM	O	Outgroup	GH	GH8	320	LAM|650745689	377	3.5e-78	3	318	40	372	0.984375
GeneFamily_0123	LAM	O	Outgroup	GT	GT2	168	LAM|650745708	272	2.1e-29	2	125	9	131	0.732143
GeneFamily_0847	LAM	O	Outgroup	CE	CE10	341	LAM|650745722	270	1.9e-22	88	316	28	242	0.668622
GeneFamily_0701	LAM	O	Outgroup	CBM	CBM32	124	LAM|650745723	1003	2.7e-07	9	109	875	985	0.806452
GeneFamily_0701	LAM	O	Outgroup	GH	GH31	427	LAM|650745723	1003	6.5e-51	209	426	384	612	0.508197
GeneFamily_0091	LAM	O	Outgroup	CE	CE9	373	LAM|650745724	384	2.7e-120	4	373	8	378	0.989276
GeneFamily_0877	LAM	O	Outgroup	GH	GH73	128	LAM|650745759	409	7.6e-34	2	128	51	193	0.984375
GeneFamily_0829	LAM	O	Outgroup	GH	GH109	126	LAM|650745762	321	5.6e-14	2	119	2	112	0.928571
GeneFamily_0005	LAM	O	Outgroup	GH	GH1	429	LAM|650745807	475	8.2e-154	2	428	3	472	0.993007
GeneFamily_1185	LAM	O	Outgroup	GH	GH13	350	LAM|650745836	540	2.4e-159	1	349	27	362	0.994286
GeneFamily_0967	LAM	O	Outgroup	GH	GH32	293	LAM|650745985	482	2.3e-77	1	293	37	338	0.996587
GeneFamily_0967	LAM	O	Outgroup	CBM	CBM66	155	LAM|650745985	482	2e-06	34	129	353	450	0.612903
GeneFamily_3549	LAM	O	Outgroup	GH	GH3	216	LAM|650745996	584	5.4e-45	6	215	111	353	0.967593
GeneFamily_2964	LAM	O	Outgroup	AA	AA6	195	LAM|650746020	182	6.1e-06	16	107	20	108	0.466667
GeneFamily_0189	LAM	O	Outgroup	GT	GT4	160	LAM|650746075	387	5.2e-31	6	153	200	345	0.91875
GeneFamily_0190	LAM	O	Outgroup	GT	GT4	160	LAM|650746076	347	7.8e-20	8	157	163	308	0.93125
GeneFamily_2204	LAM	O	Outgroup	GH	GH13	383	LAM|650746115	1194	3.3e-61	53	382	588	889	0.859008
GeneFamily_2204	LAM	O	Outgroup	CBM	CBM48	76	LAM|650746115	1194	4.5e-12	2	70	409	493	0.894737
GeneFamily_2204	LAM	O	Outgroup	CBM	CBM41	102	LAM|650746115	1194	8.1e-15	2	96	111	201	0.921569
GeneFamily_1330	LAM	O	Outgroup	GT	GT2	168	LAM|650746122	309	5.8e-27	1	164	5	166	0.970238
GeneFamily_0167	LAM	O	Outgroup	GT	GT26	171	LAM|650746158	242	1.6e-61	3	171	58	225	0.982456
GeneFamily_0168	LAM	O	Outgroup	GT	GT4	160	LAM|650746159	362	2e-28	11	156	188	331	0.90625
GeneFamily_0206	LAM	O	Outgroup	GT	GT32	90	LAM|650746165	232	1.5e-21	3	89	20	97	0.955556
GeneFamily_0207	LAM	O	Outgroup	GH	GH73	128	LAM|650746168	215	3.1e-37	2	128	72	210	0.984375
GeneFamily_0971	LAM	O	Outgroup	GH	GH25	177	LAM|650746238	235	8.2e-21	8	175	55	205	0.943503
GeneFamily_2562	LAM	O	Outgroup	CE	CE7	313	LAM|650746253	306	3.8e-08	172	299	151	284	0.405751
GeneFamily_2911	LAM	O	Outgroup	GH	GH13	291	LAM|650746301	635	4.6e-118	1	290	172	472	0.993127
GeneFamily_2911	LAM	O	Outgroup	CBM	CBM48	76	LAM|650746301	635	8.2e-19	3	70	26	104	0.881579
GeneFamily_2914	LAM	O	Outgroup	GT	GT5	472	LAM|650746304	482	4.4e-178	1	470	8	477	0.993644
GeneFamily_2915	LAM	O	Outgroup	GT	GT35	674	LAM|650746305	814	2.1e-260	1	674	103	805	0.998516
GeneFamily_1103	LAM	O	Outgroup	GH	GH13	285	LAM|650746306	597	1.1e-84	1	285	182	483	0.996491
GeneFamily_1103	LAM	O	Outgroup	CBM	CBM34	120	LAM|650746306	597	2.4e-06	6	114	13	115	0.9
GeneFamily_0164	LAM	O	Outgroup	GH	GH1	429	LAM|650746349	491	6.6e-148	4	428	2	487	0.988345
GeneFamily_0221	LAM	O	Outgroup	CE	CE7	313	LAM|650746350	315	4.6e-10	172	303	161	298	0.41853
GeneFamily_2091	LAM	O	Outgroup	GH	GH3	216	LAM|650746396	380	1.2e-47	6	215	111	337	0.967593
GeneFamily_0319	LAM	O	Outgroup	GT	GT28	157	LAM|650746425	368	3e-47	1	157	193	355	0.993631
GeneFamily_0005	LAM	O	Outgroup	GH	GH1	429	LAM|650746487	482	1.4e-155	3	428	4	478	0.990676
GeneFamily_0164	LAM	O	Outgroup	GH	GH1	429	LAM|650746497	493	3e-142	4	428	2	489	0.988345
GeneFamily_0930	LAM	O	Outgroup	GH	GH1	429	LAM|650746501	460	1e-133	2	428	4	457	0.993007
GeneFamily_0432	LAM	O	Outgroup	CBM	CBM11	163	LAM|650746517	284	0.00018	73	147	33	103	0.453988
GeneFamily_0429	LAM	O	Outgroup	AA	AA3	618	LAM|650746521	458	5.4e-09	83	367	4	416	0.459547
GeneFamily_0894	LAM	O	Outgroup	CBM	CBM50	40	LAM|650746573	154	6.7e-15	1	39	111	153	0.95
GeneFamily_2567	LAM	O	Outgroup	AA	AA6	195	LAM|650746612	150	6.9e-12	2	115	5	119	0.579487
GeneFamily_2332	LAM	O	Outgroup	GT	GT4	160	LAM|650746626	370	3.8e-20	8	159	194	341	0.94375
GeneFamily_1530	LAM	O	Outgroup	AA	AA3	618	LAM|650746716	482	1.6e-13	86	285	3	294	0.322006
GeneFamily_3763	LAM	O	Outgroup	GH	GH109	126	LAM|650746740	324	9.3e-09	40	122	39	115	0.650794
GeneFamily_2529	LAM	O	Outgroup	GH	GH25	177	LAM|650746800	382	4.7e-45	1	173	47	232	0.971751
GeneFamily_0054	LAM	O	Outgroup	GT	GT51	177	LAM|650746818	772	4.3e-58	2	176	76	254	0.983051
GeneFamily_4180	LAM	O	Outgroup	GH	GH25	177	LAM|650746866	292	3.4e-42	1	172	8	192	0.966102
LAM_Singleton_114	LAM	O	Outgroup	CE	CE12	210	LAM|650746871	1074	8.8e-13	1	174	718	891	0.82381
LAM_Singleton_112	LAM	O	Outgroup	GH	GH23	135	LAM|650746873	810	0.00018	18	85	294	371	0.496296
GeneFamily_2927	LAM	O	Outgroup	CE	CE7	313	LAM|650747062	279	2.6e-12	162	298	124	259	0.434505
GeneFamily_2086	LAM	O	Outgroup	GH	GH25	177	LAM|650747063	409	2.2e-44	1	173	48	233	0.971751
GeneFamily_0708	LAM	O	Outgroup	CE	CE10	341	LAM|650747065	298	4.2e-36	46	190	16	161	0.422287
LAM_Singleton_67	LAM	O	Outgroup	PL	PL1	190	LAM|650747148	93	0.00021	95	174	3	79	0.415789
GeneFamily_1634	LAM	O	Outgroup	GH	GH13	337	LAM|650747158	480	5.1e-167	1	337	35	372	0.997033
GeneFamily_1446	LAM	O	Outgroup	GH	GH36	688	LAM|650747159	733	9.3e-284	1	686	14	713	0.99564
GeneFamily_2345	LAM	O	Outgroup	GH	GH42	371	LAM|650747172	668	9.3e-146	1	370	13	385	0.994609
GeneFamily_1619	LAM	O	Outgroup	GH	GH2	752	LAM|650747175	626	7.3e-140	14	486	27	622	0.62766
GeneFamily_0545	LAM	O	Outgroup	GT	GT51	177	LAM|650747272	685	4.8e-65	2	176	70	245	0.983051
GeneFamily_0155	LAM	O	Outgroup	CE	CE10	341	LAM|650747328	264	6.1e-27	67	330	3	260	0.771261
GeneFamily_1109	LAM	O	Outgroup	CE	CE12	210	LAM|650747370	186	5.2e-07	1	160	3	151	0.757143
GeneFamily_1154	LAM	O	Outgroup	GH	GH4	179	LAM|650747387	445	1.7e-68	2	178	8	184	0.98324
GeneFamily_0967	LAM	O	Outgroup	GH	GH32	293	LAM|650747397	439	1.7e-108	1	293	7	306	0.996587
GeneFamily_0967	LAM	O	Outgroup	GH	GH32	293	LAM|650747398	508	1.3e-80	1	293	40	351	0.996587
LAM_Singleton_48	LAM	O	Outgroup	CE	CE3	194	LAM|650747405	212	1.9e-13	52	187	60	205	0.695876
GeneFamily_1481	LAM	O	Outgroup	GT	GT2	168	LAM|650747429	345	9e-30	2	162	7	170	0.952381
GeneFamily_4201	LAM	O	Outgroup	GT	GT2	168	LAM|650747430	326	2.2e-19	1	138	4	138	0.815476
GeneFamily_2945	LAM	O	Outgroup	GT	GT4	160	LAM|650747431	372	2.3e-27	2	126	193	315	0.775
GeneFamily_3382	LAM	O	Outgroup	GT	GT4	160	LAM|650747432	362	1.1e-22	7	117	186	291	0.6875
GeneFamily_2619	LAM	O	Outgroup	GT	GT28	157	LAM|650747433	164	2.4e-10	3	113	3	115	0.700637
GeneFamily_3434	LAM	O	Outgroup	GT	GT14	250	LAM|650747442	274	1.7e-36	5	240	7	238	0.94
LAM_Singleton_17	LAM	O	Outgroup	GT	GT2	168	LAM|650747518	402	1.3e-07	4	98	30	119	0.559524
GeneFamily_1445	LAM	O	Outgroup	GH	GH31	427	LAM|650747534	767	2.6e-170	1	427	233	673	0.997658
GeneFamily_0139	LAM	O	Outgroup	AA	AA6	195	LAM|650747557	182	0.00012	50	116	47	114	0.338462
GeneFamily_1466	LAM	O	Outgroup	CE	CE7	313	LAM|650747566	247	3.7e-12	155	307	81	235	0.485623
GeneFamily_1188	LAM	O	Outgroup	GH	GH65	372	LAM|650747588	754	2.9e-150	1	371	320	689	0.994624
GeneFamily_1103	LAM	O	Outgroup	CBM	CBM34	120	LAM|650747589	573	1.1e-27	2	120	7	125	0.983333
GeneFamily_1103	LAM	O	Outgroup	GH	GH13	285	LAM|650747589	573	3.6e-118	1	285	174	478	0.996491
GeneFamily_1243	LAM	O	Outgroup	GH	GH13	350	LAM|650747590	552	3e-100	1	349	27	378	0.994286
GeneFamily_1542	LAM	O	Outgroup	GH	GH25	177	LAM|650747627	324	2e-43	1	173	49	234	0.971751
GeneFamily_0716	LAM	O	Outgroup	AA	AA3	618	LAM|650747690	632	7.5e-06	86	285	6	231	0.322006
GeneFamily_4008	LAM	O	Outgroup	CBM	CBM50	40	LAM|650752664	253	5.5e-11	1	39	210	252	0.95
GeneFamily_0319	LBO	B	Firm5-6	GT	GT28	157	LBO|2617321811	366	6.9e-46	1	157	192	353	0.993631
GeneFamily_0894	LBO	B	Firm5-6	CBM	CBM50	40	LBO|2617321878	149	1.8e-10	1	39	106	148	0.95
GeneFamily_0054	LBO	B	Firm5-6	GT	GT51	177	LBO|2617321924	785	1.8e-54	2	176	73	251	0.983051
GeneFamily_0429	LBO	B	Firm5-6	AA	AA3	618	LBO|2617321990	465	4e-07	81	366	9	422	0.461165
GeneFamily_1308	LBO	B	Firm5-6	AA	AA3	618	LBO|2617322012	598	2e-06	89	285	16	345	0.317152
GeneFamily_1234	LBO	B	Firm5-6	GT	GT8	257	LBO|2617322015	288	1.3e-50	23	255	2	259	0.902724
GeneFamily_2019	LBO	B	Firm5-6	GH	GH1	429	LBO|2617322112	181	1.4e-45	267	423	5	178	0.363636
GeneFamily_1091	LBO	B	Firm5-6	AA	AA4	522	LBO|2617322118	466	7.4e-22	44	247	34	229	0.388889
GeneFamily_3230	LBO	B	Firm5-6	GH	GH93	307	LBO|2617322121	383	2.3e-84	4	301	56	355	0.967427
GeneFamily_2110	LBO	B	Firm5-6	GH	GH51	630	LBO|2617322122	502	4.8e-123	83	542	3	497	0.728571
GeneFamily_2829	LBO	B	Firm5-6	GH	GH43	292	LBO|2617322124	323	5.4e-135	1	292	6	312	0.996575
GeneFamily_0930	LBO	B	Firm5-6	GH	GH1	429	LBO|2617322128	453	8.4e-131	8	428	3	449	0.979021
GeneFamily_1387	LBO	B	Firm5-6	GH	GH38	269	LBO|2617322132	871	2.8e-60	2	255	4	263	0.94052
GeneFamily_1482	LBO	B	Firm5-6	GH	GH38	269	LBO|2617322133	889	1.3e-61	1	255	4	260	0.944238
GeneFamily_1625	LBO	B	Firm5-6	GT	GT2	168	LBO|2617322137	427	1.5e-35	2	168	61	231	0.988095
GeneFamily_0932	LBO	B	Firm5-6	AA	AA3	618	LBO|2617322334	478	9.7e-11	88	285	2	299	0.31877
GeneFamily_0004	LBO	B	Firm5-6	AA	AA3	618	LBO|2617322339	600	7.3e-07	88	285	11	350	0.31877
GeneFamily_0829	LBO	B	Firm5-6	GH	GH109	126	LBO|2617322347	322	4.5e-14	2	121	2	114	0.944444
GeneFamily_0877	LBO	B	Firm5-6	GH	GH73	128	LBO|2617322349	408	2.7e-32	3	128	53	194	0.976562
GeneFamily_0091	LBO	B	Firm5-6	CE	CE9	373	LBO|2617322373	384	1.3e-118	6	373	10	378	0.983914
GeneFamily_0701	LBO	B	Firm5-6	CBM	CBM32	124	LBO|2617322374	995	2.7e-07	12	107	870	975	0.766129
GeneFamily_0701	LBO	B	Firm5-6	GH	GH31	427	LBO|2617322374	995	4.9e-53	205	426	373	606	0.517564
GeneFamily_1154	LBO	B	Firm5-6	GH	GH4	179	LBO|2617322379	447	3.8e-69	2	178	10	186	0.98324
GeneFamily_0005	LBO	B	Firm5-6	GH	GH1	429	LBO|2617322384	481	2.4e-152	2	428	3	477	0.993007
GeneFamily_0708	LBO	B	Firm5-6	CE	CE10	341	LBO|2617322413	298	6.9e-38	78	314	46	277	0.692082
GeneFamily_2533	LBO	B	Firm5-6	AA	AA6	195	LBO|2617322424	141	8.1e-07	32	114	38	109	0.420513
GeneFamily_1785	LBO	B	Firm5-6	CE	CE10	341	LBO|2617322433	369	4.2e-40	52	333	12	354	0.824047
GeneFamily_0545	LBO	B	Firm5-6	GT	GT51	177	LBO|2617322601	685	1.1e-63	3	177	71	246	0.983051
GeneFamily_0020	LBO	B	Firm5-6	CE	CE1	227	LBO|2617322606	304	8.1e-06	27	143	27	174	0.511013
GeneFamily_1140	LBO	B	Firm5-6	CBM	CBM67	176	LBO|2617322782	939	2.1e-25	1	157	106	271	0.886364
GeneFamily_1140	LBO	B	Firm5-6	GH	GH78	504	LBO|2617322782	939	2e-165	1	504	298	815	0.998016
GeneFamily_1231	LBO	B	Firm5-6	GH	GH3	216	LBO|2617322783	567	2.5e-46	3	215	77	312	0.981481
GeneFamily_1306	LBO	B	Firm5-6	GH	GH1	429	LBO|2617322786	477	2.8e-136	2	428	8	462	0.993007
GeneFamily_3909	LBO	B	Firm5-6	GH	GH39	431	LBO|2617322788	177	3.5e-28	299	430	2	132	0.303944
GeneFamily_0189	LBO	B	Firm5-6	GT	GT4	160	LBO|2617322942	390	8.9e-29	6	153	200	345	0.91875
GeneFamily_0190	LBO	B	Firm5-6	GT	GT4	160	LBO|2617322943	347	4.7e-19	10	157	165	308	0.91875
GeneFamily_0005	LBO	B	Firm5-6	GH	GH1	429	LBO|2617322967	481	4.7e-153	3	428	4	477	0.990676
GeneFamily_0206	LBO	B	Firm5-6	GT	GT32	90	LBO|2617322989	232	1.9e-21	3	89	20	97	0.955556
GeneFamily_0207	LBO	B	Firm5-6	GH	GH73	128	LBO|2617322993	215	4.4e-38	2	128	72	210	0.984375
GeneFamily_0167	LBO	B	Firm5-6	GT	GT26	171	LBO|2617323081	245	5e-62	4	171	59	225	0.976608
GeneFamily_0168	LBO	B	Firm5-6	GT	GT4	160	LBO|2617323082	365	9.8e-33	11	154	188	329	0.89375
GeneFamily_0155	LBO	B	Firm5-6	CE	CE10	341	LBO|2617323113	258	1.5e-21	68	316	4	245	0.727273
GeneFamily_0847	LBO	B	Firm5-6	CE	CE10	341	LBO|2617323278	274	3.6e-24	94	316	33	242	0.651026
GeneFamily_0123	LBO	B	Firm5-6	GT	GT2	168	LBO|2617323288	281	1.4e-26	2	120	9	128	0.702381
LBO_Singleton_33	LBO	B	Firm5-6	CBM	CBM50	40	LBO|2617323335	135	9.1e-13	2	40	82	125	0.95
GeneFamily_2877	LBO	B	Firm5-6	CBM	CBM50	40	LBO|2617323347	319	5.5e-08	3	40	279	319	0.925
GeneFamily_2837	LBO	B	Firm5-6	GH	GH73	128	LBO|2617323415	401	1.1e-09	3	127	78	207	0.96875
GeneFamily_1004	LBO	B	Firm5-6	GH	GH13	345	LBO|2617323426	551	2.5e-177	1	345	24	371	0.997101
GeneFamily_1048	LCR	O	Outgroup	CE	CE12	210	LCR|646761549	190	4.3e-13	2	160	3	154	0.752381
GeneFamily_1038	LCR	O	Outgroup	GT	GT8	257	LCR|646761588	315	6.1e-53	30	255	3	246	0.875486
GeneFamily_1845	LCR	O	Outgroup	GT	GT8	257	LCR|646761589	317	5.5e-54	29	255	3	248	0.879377
GeneFamily_1006	LCR	O	Outgroup	GT	GT8	257	LCR|646761590	278	1.9e-35	31	254	2	249	0.867704
GeneFamily_2006	LCR	O	Outgroup	GT	GT2	168	LCR|646761614	417	1.2e-22	3	138	35	177	0.803571
GeneFamily_1913	LCR	O	Outgroup	GH	GH8	320	LCR|646761615	367	5.6e-76	5	318	38	360	0.978125
GeneFamily_0123	LCR	O	Outgroup	GT	GT2	168	LCR|646761631	270	1.7e-28	2	128	9	134	0.75
GeneFamily_0847	LCR	O	Outgroup	CE	CE10	341	LCR|646761654	277	9.3e-22	81	320	19	246	0.70088
GeneFamily_0701	LCR	O	Outgroup	GH	GH31	427	LCR|646761656	1002	1.6e-52	208	426	382	611	0.510539
GeneFamily_0701	LCR	O	Outgroup	CBM	CBM32	124	LCR|646761656	1002	3.3e-06	9	110	874	985	0.814516
GeneFamily_0091	LCR	O	Outgroup	CE	CE9	373	LCR|646761657	370	1.5e-118	4	364	8	369	0.965147
GeneFamily_0877	LCR	O	Outgroup	GH	GH73	128	LCR|646761705	408	4.6e-34	2	128	51	193	0.984375
GeneFamily_0829	LCR	O	Outgroup	GH	GH109	126	LCR|646761709	321	9.8e-14	2	118	2	111	0.920635
GeneFamily_2175	LCR	O	Outgroup	CBM	CBM37	62	LCR|646761717	464	0.00028	4	56	389	442	0.83871
GeneFamily_1185	LCR	O	Outgroup	GH	GH13	350	LCR|646761791	539	1.6e-160	1	349	27	362	0.994286
LCR_Singleton_137	LCR	O	Outgroup	GT	GT101	224	LCR|646761905	196	1.2e-39	2	136	27	162	0.598214
GeneFamily_0967	LCR	O	Outgroup	GH	GH32	293	LCR|646761927	485	1.1e-76	1	293	37	338	0.996587
GeneFamily_0967	LCR	O	Outgroup	CBM	CBM66	155	LCR|646761927	485	6.1e-10	29	128	353	452	0.63871
GeneFamily_0189	LCR	O	Outgroup	GT	GT4	160	LCR|646762004	392	7.6e-33	4	153	198	345	0.93125
GeneFamily_0190	LCR	O	Outgroup	GT	GT4	160	LCR|646762005	347	3.6e-19	8	157	163	308	0.93125
GeneFamily_3346	LCR	O	Outgroup	GH	GH32	293	LCR|646762066	430	9.8e-95	1	293	24	321	0.996587
GeneFamily_1634	LCR	O	Outgroup	GH	GH13	337	LCR|646762068	480	2.8e-159	1	337	35	372	0.997033
GeneFamily_2337	LCR	O	Outgroup	GH	GH109	126	LCR|646762071	329	1.3e-10	4	118	7	111	0.904762
GeneFamily_0167	LCR	O	Outgroup	GT	GT26	171	LCR|646762085	243	2.7e-61	3	171	58	225	0.982456
GeneFamily_0168	LCR	O	Outgroup	GT	GT4	160	LCR|646762086	363	3.8e-28	11	155	188	330	0.9
GeneFamily_0206	LCR	O	Outgroup	GT	GT32	90	LCR|646762092	232	3.1e-22	4	89	21	97	0.944444
GeneFamily_0207	LCR	O	Outgroup	GH	GH73	128	LCR|646762095	215	5.5e-37	2	128	72	210	0.984375
GeneFamily_0971	LCR	O	Outgroup	GH	GH25	177	LCR|646762193	235	5.1e-20	9	175	56	205	0.937853
GeneFamily_2562	LCR	O	Outgroup	CE	CE1	227	LCR|646762208	306	1.9e-07	24	140	82	191	0.511013
GeneFamily_2562	LCR	O	Outgroup	CE	CE7	313	LCR|646762208	306	2.7e-08	172	298	151	283	0.402556
GeneFamily_0164	LCR	O	Outgroup	GH	GH1	429	LCR|646762306	491	7.3e-144	4	428	2	487	0.988345
GeneFamily_0221	LCR	O	Outgroup	CE	CE7	313	LCR|646762307	316	7.4e-11	172	303	162	299	0.41853
GeneFamily_1330	LCR	O	Outgroup	GT	GT2	168	LCR|646762381	309	1.8e-28	1	138	5	145	0.815476
GeneFamily_0319	LCR	O	Outgroup	GT	GT28	157	LCR|646762404	368	2.1e-47	1	157	193	355	0.993631
GeneFamily_0005	LCR	O	Outgroup	GH	GH1	429	LCR|646762465	482	8.8e-156	3	428	4	478	0.990676
GeneFamily_0164	LCR	O	Outgroup	GH	GH1	429	LCR|646762472	493	4.6e-143	4	428	2	489	0.988345
GeneFamily_0930	LCR	O	Outgroup	GH	GH1	429	LCR|646762476	460	5.1e-135	2	428	4	457	0.993007
GeneFamily_2006	LCR	O	Outgroup	GT	GT2	168	LCR|646762500	435	9.4e-25	1	165	51	223	0.97619
GeneFamily_1913	LCR	O	Outgroup	GH	GH8	320	LCR|646762501	365	1e-68	3	318	39	363	0.984375
GeneFamily_0894	LCR	O	Outgroup	CBM	CBM50	40	LCR|646762594	153	1.2e-12	1	39	110	152	0.95
GeneFamily_2567	LCR	O	Outgroup	AA	AA6	195	LCR|646762654	150	6.9e-12	2	115	5	119	0.579487
GeneFamily_1004	LCR	O	Outgroup	GH	GH13	345	LCR|646762675	450	6.7e-133	86	345	5	268	0.750725
GeneFamily_2529	LCR	O	Outgroup	GH	GH25	177	LCR|646762718	385	4.2e-45	1	173	51	236	0.971751
GeneFamily_0054	LCR	O	Outgroup	GT	GT51	177	LCR|646762744	770	5.4e-57	2	176	77	255	0.983051
GeneFamily_1737	LCR	O	Outgroup	CE	CE3	194	LCR|646762873	259	3.4e-06	66	185	122	244	0.613402
GeneFamily_2927	LCR	O	Outgroup	CE	CE7	313	LCR|646762931	301	1.7e-13	41	298	38	279	0.821086
GeneFamily_2086	LCR	O	Outgroup	GH	GH25	177	LCR|646762932	412	7.5e-45	1	173	49	234	0.971751
GeneFamily_0708	LCR	O	Outgroup	CE	CE10	341	LCR|646762934	298	2.9e-35	52	282	21	240	0.674487
GeneFamily_1634	LCR	O	Outgroup	GH	GH13	337	LCR|646762981	480	8.6e-166	1	337	35	372	0.997033
GeneFamily_1446	LCR	O	Outgroup	GH	GH36	688	LCR|646762982	733	2.7e-283	1	687	14	714	0.997093
GeneFamily_2345	LCR	O	Outgroup	GH	GH42	371	LCR|646762992	668	1.8e-146	1	370	13	385	0.994609
GeneFamily_1619	LCR	O	Outgroup	GH	GH2	752	LCR|646762995	626	9.9e-140	14	486	27	622	0.62766
GeneFamily_1445	LCR	O	Outgroup	GH	GH31	427	LCR|646763024	735	1.3e-123	1	427	163	590	0.997658
GeneFamily_1446	LCR	O	Outgroup	GH	GH36	688	LCR|646763088	732	5.6e-282	1	686	14	713	0.99564
GeneFamily_3055	LCR	O	Outgroup	GH	GH32	293	LCR|646763091	335	1.1e-85	1	293	10	308	0.996587
GeneFamily_0545	LCR	O	Outgroup	GT	GT51	177	LCR|646763137	685	2.8e-65	2	177	70	246	0.988701
GeneFamily_0005	LCR	O	Outgroup	GH	GH1	429	LCR|646763143	475	3.8e-150	1	428	1	471	0.995338
GeneFamily_1231	LCR	O	Outgroup	GH	GH3	216	LCR|646763158	567	7.3e-48	3	215	77	312	0.981481
GeneFamily_1850	LCR	O	Outgroup	CE	CE10	341	LCR|646763159	216	9.8e-35	33	187	58	206	0.451613
GeneFamily_2460	LCR	O	Outgroup	GH	GH140	412	LCR|646763161	512	3.9e-15	6	281	99	386	0.667476
GeneFamily_1628	LCR	O	Outgroup	CE	CE10	341	LCR|646763167	302	8.8e-27	93	316	25	268	0.653959
GeneFamily_2898	LCR	O	Outgroup	GH	GH140	412	LCR|646763170	432	2.4e-77	5	374	2	394	0.895631
LCR_Singleton_43	LCR	O	Outgroup	CBM	CBM67	176	LCR|646763178	732	1.4e-12	27	146	39	170	0.676136
LCR_Singleton_43	LCR	O	Outgroup	GH	GH78	504	LCR|646763178	732	6.2e-96	2	502	211	726	0.992063
GeneFamily_3183	LCR	O	Outgroup	CE	CE10	341	LCR|646763183	244	5e-34	81	334	7	237	0.741935
GeneFamily_1140	LCR	O	Outgroup	GH	GH78	504	LCR|646763186	920	2.5e-152	1	503	295	809	0.996032
GeneFamily_1140	LCR	O	Outgroup	CBM	CBM67	176	LCR|646763186	920	3.5e-19	3	149	107	260	0.829545
GeneFamily_0155	LCR	O	Outgroup	CE	CE10	341	LCR|646763245	264	1.9e-28	67	330	3	260	0.771261
GeneFamily_1953	LCR	O	Outgroup	GH	GH1	429	LCR|646763267	491	7.1e-130	4	426	5	480	0.983683
GeneFamily_1109	LCR	O	Outgroup	CE	CE12	210	LCR|646763285	185	2.3e-09	1	170	3	160	0.804762
GeneFamily_1154	LCR	O	Outgroup	GH	GH4	179	LCR|646763300	445	3.5e-69	2	178	8	184	0.98324
GeneFamily_2988	LCR	O	Outgroup	GH	GH68	417	LCR|646763328	659	1.5e-139	2	417	180	625	0.995204
LCR_Singleton_26	LCR	O	Outgroup	GT	GT2	168	LCR|646763342	267	7e-08	29	160	29	156	0.779762
LCR_Singleton_25	LCR	O	Outgroup	GT	GT2	168	LCR|646763344	265	2.2e-14	4	167	11	194	0.970238
GeneFamily_1445	LCR	O	Outgroup	GH	GH31	427	LCR|646763417	768	2.8e-168	1	427	233	674	0.997658
GeneFamily_1091	LCR	O	Outgroup	AA	AA4	522	LCR|646763418	467	9.6e-21	38	252	28	234	0.409962
GeneFamily_0164	LCR	O	Outgroup	GH	GH1	429	LCR|646763429	479	8e-148	4	428	2	475	0.988345
GeneFamily_0139	LCR	O	Outgroup	AA	AA6	195	LCR|646763445	182	0.00026	52	116	49	114	0.328205
GeneFamily_1466	LCR	O	Outgroup	CE	CE7	313	LCR|646763458	251	1.6e-09	156	304	82	236	0.472843
GeneFamily_1188	LCR	O	Outgroup	GH	GH65	372	LCR|646763482	754	5.6e-150	1	371	320	689	0.994624
GeneFamily_1103	LCR	O	Outgroup	GH	GH13	285	LCR|646763483	573	3.5e-118	1	285	174	478	0.996491
GeneFamily_1103	LCR	O	Outgroup	CBM	CBM34	120	LCR|646763483	573	3.7e-25	2	120	7	125	0.983333
GeneFamily_1243	LCR	O	Outgroup	GH	GH13	350	LCR|646763484	553	5.3e-101	1	349	27	379	0.994286
GeneFamily_1542	LCR	O	Outgroup	GH	GH25	177	LCR|646763550	316	3.2e-44	1	173	48	233	0.971751
LDB_Singleton_540	LDB	O	Outgroup	GH	GH25	177	LDB|638011603	939	1e-43	1	173	41	226	0.971751
GeneFamily_1330	LDB	O	Outgroup	GT	GT2	168	LDB|638011622	315	2.7e-32	1	167	5	168	0.988095
GeneFamily_1048	LDB	O	Outgroup	CE	CE12	210	LDB|638011626	194	5.1e-11	1	158	2	152	0.747619
LDB_Singleton_527	LDB	O	Outgroup	AA	AA4	522	LDB|638011646	463	2.7e-24	10	289	4	275	0.534483
GeneFamily_1006	LDB	O	Outgroup	GT	GT8	257	LDB|638011664	274	1.1e-32	31	254	2	247	0.867704
LDB_Singleton_517	LDB	O	Outgroup	CBM	CBM50	40	LDB|638011693	379	1.8e-16	1	40	32	74	0.975
LDB_Singleton_517	LDB	O	Outgroup	CBM	CBM50	40	LDB|638011693	379	6.4e-15	1	38	100	140	0.925
GeneFamily_0123	LDB	O	Outgroup	GT	GT2	168	LDB|638011706	286	1.2e-28	2	121	23	141	0.708333
GeneFamily_0847	LDB	O	Outgroup	CE	CE10	341	LDB|638011715	264	2.7e-21	72	316	8	242	0.715543
GeneFamily_0701	LDB	O	Outgroup	CBM	CBM32	124	LDB|638011717	1001	7.3e-12	7	115	871	988	0.870968
GeneFamily_0701	LDB	O	Outgroup	GH	GH31	427	LDB|638011717	1001	9e-54	201	426	373	609	0.526932
GeneFamily_0091	LDB	O	Outgroup	CE	CE9	373	LDB|638011718	382	1.6e-121	4	373	8	376	0.989276
GeneFamily_0877	LDB	O	Outgroup	GH	GH73	128	LDB|638011742	401	6.3e-34	5	128	50	190	0.960938
GeneFamily_4264	LDB	O	Outgroup	CE	CE10	341	LDB|638011809	206	1.3e-08	94	234	13	140	0.410557
GeneFamily_0644	LDB	O	Outgroup	GT	GT26	171	LDB|638011841	1158	0.00014	36	105	806	874	0.403509
GeneFamily_0167	LDB	O	Outgroup	GT	GT26	171	LDB|638011920	244	3.3e-60	4	171	59	225	0.976608
GeneFamily_0168	LDB	O	Outgroup	GT	GT4	160	LDB|638011921	366	7.9e-35	7	153	183	326	0.9125
GeneFamily_0206	LDB	O	Outgroup	GT	GT32	90	LDB|638011922	233	2e-22	3	89	20	97	0.955556
GeneFamily_0207	LDB	O	Outgroup	GH	GH73	128	LDB|638011932	217	8.1e-36	3	128	75	212	0.976562
GeneFamily_0971	LDB	O	Outgroup	GH	GH25	177	LDB|638011991	228	3.3e-06	20	177	56	200	0.887006
GeneFamily_0221	LDB	O	Outgroup	CE	CE7	313	LDB|638012008	322	1.1e-09	172	304	167	305	0.421725
GeneFamily_0319	LDB	O	Outgroup	GT	GT28	157	LDB|638012160	370	8.7e-48	1	157	193	355	0.993631
GeneFamily_0894	LDB	O	Outgroup	CBM	CBM50	40	LDB|638012248	131	3.4e-14	1	39	85	127	0.95
GeneFamily_3409	LDB	O	Outgroup	CE	CE10	341	LDB|638012369	642	2.8e-21	64	337	380	641	0.800587
GeneFamily_0054	LDB	O	Outgroup	GT	GT51	177	LDB|638012370	777	1.8e-58	1	177	84	264	0.99435
GeneFamily_2445	LDB	O	Outgroup	CBM	CBM32	124	LDB|638012470	1946	0.00013	49	98	1485	1541	0.395161
GeneFamily_1619	LDB	O	Outgroup	GH	GH2	752	LDB|638012476	1008	2.3e-210	7	750	31	889	0.988032
GeneFamily_0545	LDB	O	Outgroup	GT	GT51	177	LDB|638012737	695	1.9e-65	2	177	79	255	0.988701
GeneFamily_1481	LDB	O	Outgroup	GT	GT2	168	LDB|638012833	334	1.7e-28	3	166	8	171	0.970238
GeneFamily_1038	LDB	O	Outgroup	GT	GT8	257	LDB|638012879	315	8.2e-55	30	255	3	246	0.875486
GeneFamily_0190	LDB	O	Outgroup	GT	GT4	160	LDB|638012964	344	1.1e-19	5	154	155	300	0.93125
GeneFamily_0189	LDB	O	Outgroup	GT	GT4	160	LDB|638012965	389	1.7e-26	4	144	198	336	0.875
GeneFamily_0155	LDB	O	Outgroup	CE	CE10	341	LDB|638013005	267	4.5e-24	67	188	3	122	0.354839
GeneFamily_1109	LDB	O	Outgroup	CE	CE3	194	LDB|638013027	189	6.5e-07	76	193	60	184	0.603093
GeneFamily_2945	LDB	O	Outgroup	GT	GT4	160	LDB|638013049	372	1.4e-30	7	116	201	308	0.68125
GeneFamily_2939	LDB	O	Outgroup	GT	GT2	168	LDB|638013050	301	4.7e-22	3	102	7	108	0.589286
GeneFamily_3434	LDB	O	Outgroup	GT	GT14	250	LDB|638013054	260	3.9e-43	15	242	2	239	0.908
GeneFamily_3382	LDB	O	Outgroup	GT	GT4	160	LDB|638013081	360	1.2e-24	4	116	184	291	0.7
GeneFamily_2619	LDB	O	Outgroup	GT	GT28	157	LDB|638013086	167	2.9e-09	3	110	3	112	0.681529
GeneFamily_0139	LDB	O	Outgroup	AA	AA6	195	LDB|638013133	182	0.00055	53	113	51	111	0.307692
GeneFamily_1634	LDB	O	Outgroup	GH	GH13	337	LDB|640737150	328	1.3e-100	118	337	1	220	0.649852
LDB_Singleton_265	LDB	O	Outgroup	GT	GT8	257	LDB|640737169	200	8.7e-28	140	255	1	131	0.447471
LDB_Singleton_256	LDB	O	Outgroup	GH	GH13	350	LDB|640737181	105	1.1e-48	51	160	1	105	0.311429
GeneFamily_0829	LDB	O	Outgroup	GH	GH109	126	LDB|640737186	209	8.4e-10	66	121	1	56	0.436508
GeneFamily_0164	LDB	O	Outgroup	GH	GH1	429	LDB|640737217	307	1.1e-77	45	279	48	290	0.545455
GeneFamily_0967	LDB	O	Outgroup	GH	GH32	293	LDB|640737555	289	2.6e-33	131	293	3	175	0.552901
LDB_Singleton_62	LDB	O	Outgroup	GH	GH32	293	LDB|640737556	102	1.7e-17	38	130	2	101	0.313993
GeneFamily_1103	LDB	O	Outgroup	GH	GH13	285	LDB|640737557	513	1.4e-79	1	285	95	398	0.996491
LDB_Singleton_59	LDB	O	Outgroup	GH	GH13	299	LDB|640737563	173	9e-19	61	206	1	154	0.48495
GeneFamily_3434	LDB	O	Outgroup	GT	GT14	250	LDB|640737619	240	1.3e-37	63	245	1	201	0.728
GeneFamily_1048	LGAS	O	Outgroup	CE	CE12	210	LGAS|639671904	191	6.3e-08	2	210	3	186	0.990476
GeneFamily_0843	LGAS	O	Outgroup	AA	AA3	618	LGAS|639671911	616	1.6e-09	82	299	104	463	0.351133
GeneFamily_1038	LGAS	O	Outgroup	GT	GT8	257	LGAS|639671919	316	3.4e-52	31	256	4	247	0.875486
GeneFamily_1845	LGAS	O	Outgroup	GT	GT8	257	LGAS|639671920	317	3.3e-55	30	255	4	248	0.875486
GeneFamily_1006	LGAS	O	Outgroup	GT	GT8	257	LGAS|639671921	274	4.9e-37	31	253	2	234	0.863813
GeneFamily_2006	LGAS	O	Outgroup	GT	GT2	168	LGAS|639671942	435	1.1e-20	2	168	53	227	0.988095
GeneFamily_1913	LGAS	O	Outgroup	GH	GH8	320	LGAS|639671943	372	4.8e-72	4	318	36	362	0.98125
GeneFamily_0123	LGAS	O	Outgroup	GT	GT2	168	LGAS|639671959	276	1.4e-30	2	125	9	131	0.732143
GeneFamily_0124	LGAS	O	Outgroup	CE	CE1	227	LGAS|639671960	220	1.1e-07	29	185	21	180	0.687225
GeneFamily_0847	LGAS	O	Outgroup	CE	CE10	341	LGAS|639671973	272	4e-32	93	339	29	265	0.721408
GeneFamily_0701	LGAS	O	Outgroup	CBM	CBM32	124	LGAS|639671974	1019	1.9e-10	8	120	890	1010	0.903226
GeneFamily_0701	LGAS	O	Outgroup	GH	GH31	427	LGAS|639671974	1019	2.3e-49	208	427	392	621	0.512881
GeneFamily_0091	LGAS	O	Outgroup	CE	CE9	373	LGAS|639671977	385	7.6e-114	3	373	7	379	0.991957
GeneFamily_4319	LGAS	O	Outgroup	GH	GH73	128	LGAS|639672020	623	1.2e-27	3	126	54	189	0.960938
GeneFamily_1542	LGAS	O	Outgroup	GH	GH25	177	LGAS|639672021	487	2.3e-39	1	173	56	241	0.971751
GeneFamily_0829	LGAS	O	Outgroup	GH	GH109	126	LGAS|639672024	320	1.5e-12	2	121	2	114	0.944444
GeneFamily_1330	LGAS	O	Outgroup	GT	GT2	168	LGAS|639672031	310	2.6e-27	1	138	5	146	0.815476
GeneFamily_0005	LGAS	O	Outgroup	GH	GH1	429	LGAS|639672046	496	1.4e-155	4	428	19	492	0.988345
GeneFamily_0164	LGAS	O	Outgroup	GH	GH1	429	LGAS|639672051	497	2.3e-141	3	428	5	493	0.990676
GeneFamily_0930	LGAS	O	Outgroup	GH	GH1	429	LGAS|639672057	465	1.1e-131	2	428	9	462	0.993007
GeneFamily_1243	LGAS	O	Outgroup	GH	GH13	350	LGAS|639672074	552	1.4e-103	1	349	27	378	0.994286
GeneFamily_1103	LGAS	O	Outgroup	CBM	CBM34	120	LGAS|639672075	574	1.2e-29	2	119	7	124	0.975
GeneFamily_1103	LGAS	O	Outgroup	GH	GH13	285	LGAS|639672075	574	8.2e-119	1	285	174	478	0.996491
GeneFamily_1188	LGAS	O	Outgroup	GH	GH65	372	LGAS|639672076	758	3.6e-149	1	371	322	691	0.994624
GeneFamily_1185	LGAS	O	Outgroup	GH	GH13	350	LGAS|639672082	538	8e-159	1	349	27	362	0.994286
GeneFamily_1446	LGAS	O	Outgroup	GH	GH36	688	LGAS|639672116	743	1.1e-253	2	687	10	710	0.99564
GeneFamily_1167	LGAS	O	Outgroup	GH	GH1	429	LGAS|639672203	484	6.2e-150	3	426	18	482	0.986014
GeneFamily_1694	LGAS	O	Outgroup	GH	GH3	216	LGAS|639672255	760	1.2e-61	4	215	93	312	0.976852
GeneFamily_0967	LGAS	O	Outgroup	GH	GH32	293	LGAS|639672257	532	5.8e-74	1	293	63	372	0.996587
GeneFamily_4330	LGAS	O	Outgroup	GT	GT51	177	LGAS|639672296	942	7.3e-53	12	177	111	288	0.932203
GeneFamily_1167	LGAS	O	Outgroup	GH	GH1	429	LGAS|639672360	475	1.8e-156	3	427	4	469	0.988345
GeneFamily_1308	LGAS	O	Outgroup	AA	AA3	618	LGAS|639672363	597	8.3e-06	88	285	11	333	0.31877
GeneFamily_1185	LGAS	O	Outgroup	GH	GH13	350	LGAS|639672376	560	2.8e-155	1	349	32	378	0.994286
LGAS_Singleton_66	LGAS	O	Outgroup	GH	GH31	427	LGAS|639672378	668	7.6e-140	1	422	218	665	0.985948
GeneFamily_1004	LGAS	O	Outgroup	GH	GH13	345	LGAS|639672390	552	2.6e-175	1	345	25	371	0.997101
GeneFamily_0971	LGAS	O	Outgroup	GH	GH25	177	LGAS|639672425	238	4.2e-21	7	175	56	207	0.949153
GeneFamily_1542	LGAS	O	Outgroup	GH	GH25	177	LGAS|639672489	310	9.8e-40	1	173	11	193	0.971751
GeneFamily_1542	LGAS	O	Outgroup	GH	GH25	177	LGAS|639672552	310	9.8e-40	1	173	11	193	0.971751
GeneFamily_0708	LGAS	O	Outgroup	CE	CE10	341	LGAS|639672590	321	6.6e-36	61	340	51	321	0.818182
GeneFamily_0429	LGAS	O	Outgroup	AA	AA3	618	LGAS|639672704	457	1.8e-06	82	368	9	414	0.462783
GeneFamily_4361	LGAS	O	Outgroup	CBM	CBM50	40	LGAS|639672745	253	1.2e-10	1	39	210	252	0.95
LGAS_Singleton_46	LGAS	O	Outgroup	CE	CE7	313	LGAS|639672818	388	5.9e-07	162	298	219	364	0.434505
GeneFamily_0054	LGAS	O	Outgroup	GT	GT51	177	LGAS|639672868	791	1e-57	2	176	77	255	0.983051
GeneFamily_1481	LGAS	O	Outgroup	GT	GT2	168	LGAS|639672983	342	2.5e-32	2	166	6	170	0.97619
GeneFamily_4150	LGAS	O	Outgroup	GT	GT4	160	LGAS|639672985	350	7.6e-23	18	157	195	324	0.86875
LGAS_Singleton_37	LGAS	O	Outgroup	GT	GT11	276	LGAS|639672987	314	3.4e-80	1	276	1	312	0.996377
GeneFamily_2619	LGAS	O	Outgroup	GT	GT28	157	LGAS|639672988	166	4e-10	12	106	11	108	0.598726
GeneFamily_0319	LGAS	O	Outgroup	GT	GT28	157	LGAS|639673041	370	2.1e-47	1	157	193	355	0.993631
GeneFamily_0221	LGAS	O	Outgroup	CE	CE7	313	LGAS|639673208	314	3.6e-09	173	305	161	299	0.421725
GeneFamily_0545	LGAS	O	Outgroup	GT	GT51	177	LGAS|639673282	685	3.6e-65	3	176	72	245	0.977401
GeneFamily_4375	LGAS	O	Outgroup	GH	GH25	177	LGAS|639673316	292	4.9e-44	1	177	5	179	0.99435
GeneFamily_0207	LGAS	O	Outgroup	GH	GH73	128	LGAS|639673344	208	1.9e-36	2	128	66	204	0.984375
GeneFamily_0206	LGAS	O	Outgroup	GT	GT32	90	LGAS|639673348	233	1.1e-23	2	89	19	97	0.966667
GeneFamily_4377	LGAS	O	Outgroup	GT	GT2	168	LGAS|639673356	660	6.3e-21	1	166	280	444	0.982143
GeneFamily_0168	LGAS	O	Outgroup	GT	GT4	160	LGAS|639673357	366	6.6e-33	12	159	189	335	0.91875
GeneFamily_0167	LGAS	O	Outgroup	GT	GT26	171	LGAS|639673358	258	3.4e-60	3	171	74	241	0.982456
GeneFamily_2337	LGAS	O	Outgroup	GH	GH109	126	LGAS|639673370	331	2.7e-10	4	113	7	106	0.865079
GeneFamily_0190	LGAS	O	Outgroup	GT	GT4	160	LGAS|639673414	347	1.3e-20	2	157	157	308	0.96875
GeneFamily_0189	LGAS	O	Outgroup	GT	GT4	160	LGAS|639673415	393	4.7e-29	4	136	203	335	0.825
GeneFamily_0155	LGAS	O	Outgroup	CE	CE10	341	LGAS|639673450	262	6.9e-27	67	330	3	260	0.771261
GeneFamily_0164	LGAS	O	Outgroup	GH	GH1	429	LGAS|639673490	491	3.9e-144	4	428	2	487	0.988345
GeneFamily_1445	LGAS	O	Outgroup	GH	GH31	427	LGAS|639673547	792	4.4e-169	1	427	258	698	0.997658
GeneFamily_0139	LGAS	O	Outgroup	AA	AA6	195	LGAS|639673567	184	8.8e-05	30	109	32	107	0.405128
GeneFamily_1953	LGAS	O	Outgroup	GH	GH1	429	LGAS|639673572	492	8.6e-131	4	424	5	479	0.979021
GeneFamily_1466	LGAS	O	Outgroup	CE	CE1	227	LGAS|639673580	260	1.5e-08	28	143	38	172	0.506608
GeneFamily_0967	LGAS	O	Outgroup	GH	GH32	293	LGAS|639673596	489	6.3e-82	1	293	37	340	0.996587
GeneFamily_2118	LGAS	O	Outgroup	CE	CE1	227	LGAS|639673670	264	1.1e-42	1	219	11	248	0.960352
GeneFamily_1048	LHE	O	Outgroup	CE	CE12	210	LHE|2655659031	190	1.7e-12	2	158	3	152	0.742857
GeneFamily_1038	LHE	O	Outgroup	GT	GT8	257	LHE|2655659071	315	4.7e-53	30	256	3	247	0.879377
GeneFamily_1845	LHE	O	Outgroup	GT	GT8	257	LHE|2655659072	318	3.3e-54	31	255	5	248	0.871595
GeneFamily_1006	LHE	O	Outgroup	GT	GT8	257	LHE|2655659073	278	2.2e-36	31	254	2	249	0.867704
GeneFamily_0123	LHE	O	Outgroup	GT	GT2	168	LHE|2655659123	271	1e-26	2	128	9	134	0.75
GeneFamily_0847	LHE	O	Outgroup	CE	CE10	341	LHE|2655659137	273	3.7e-22	88	316	28	242	0.668622
GeneFamily_0701	LHE	O	Outgroup	CBM	CBM32	124	LHE|2655659139	1005	1.5e-07	8	109	873	984	0.814516
GeneFamily_0701	LHE	O	Outgroup	GH	GH31	427	LHE|2655659139	1005	3.9e-51	209	426	383	611	0.508197
GeneFamily_0877	LHE	O	Outgroup	GH	GH73	128	LHE|2655659173	407	3.5e-30	3	128	52	192	0.976562
GeneFamily_0829	LHE	O	Outgroup	GH	GH109	126	LHE|2655659178	321	8e-14	2	120	2	113	0.936508
GeneFamily_2175	LHE	O	Outgroup	CBM	CBM37	62	LHE|2655659189	464	0.0001	4	56	389	442	0.83871
GeneFamily_4024	LHE	O	Outgroup	GH	GH109	126	LHE|2655659394	323	1.4e-13	2	121	2	114	0.944444
GeneFamily_0967	LHE	O	Outgroup	GH	GH32	293	LHE|2655659408	485	6.8e-75	1	293	37	338	0.996587
GeneFamily_0189	LHE	O	Outgroup	GT	GT4	160	LHE|2655659480	387	1.2e-32	4	153	198	345	0.93125
GeneFamily_0190	LHE	O	Outgroup	GT	GT4	160	LHE|2655659481	347	1.1e-17	8	153	163	304	0.90625
GeneFamily_1004	LHE	O	Outgroup	GH	GH13	345	LHE|2655659524	550	3.3e-168	1	345	24	371	0.997101
GeneFamily_0545	LHE	O	Outgroup	GT	GT51	177	LHE|2655659583	685	3.5e-64	2	176	70	245	0.983051
GeneFamily_3713	LHE	O	Outgroup	AA	AA6	195	LHE|2655659610	217	1.5e-06	3	120	63	175	0.6
GeneFamily_1619	LHE	O	Outgroup	GH	GH2	752	LHE|2655659698	628	9.3e-139	15	486	28	624	0.62633
LHE_Singleton_78	LHE	O	Outgroup	GH	GH42	371	LHE|2655659704	147	4.8e-65	37	184	2	146	0.396226
GeneFamily_0708	LHE	O	Outgroup	CE	CE10	341	LHE|2655659840	298	4.6e-33	66	203	36	172	0.40176
GeneFamily_2086	LHE	O	Outgroup	GH	GH25	177	LHE|2655659843	401	2.9e-45	1	173	48	233	0.971751
GeneFamily_0054	LHE	O	Outgroup	GT	GT51	177	LHE|2655660008	759	4e-57	2	176	77	255	0.983051
LHE_Singleton_110	LHE	O	Outgroup	GH	GH25	177	LHE|2655660030	207	6.6e-29	53	173	4	138	0.677966
LHE_Singleton_117	LHE	O	Outgroup	GH	GH5	201	LHE|2655660057	116	0.0002	78	151	5	76	0.363184
GeneFamily_2567	LHE	O	Outgroup	AA	AA6	195	LHE|2655660259	149	9.9e-11	2	112	5	115	0.564103
GeneFamily_0894	LHE	O	Outgroup	CBM	CBM50	40	LHE|2655660303	155	6.6e-11	1	39	112	154	0.95
GeneFamily_0429	LHE	O	Outgroup	AA	AA3	618	LHE|2655660372	458	9e-08	83	367	4	416	0.459547
GeneFamily_0930	LHE	O	Outgroup	GH	GH1	429	LHE|2655660398	460	1.6e-134	2	428	4	457	0.993007
GeneFamily_0164	LHE	O	Outgroup	GH	GH1	429	LHE|2655660403	239	4.6e-68	4	179	2	214	0.407925
GeneFamily_1091	LHE	O	Outgroup	AA	AA4	522	LHE|2655660410	326	1.2e-18	35	252	25	234	0.415709
GeneFamily_0005	LHE	O	Outgroup	GH	GH1	429	LHE|2655660413	481	4.9e-154	3	428	4	477	0.990676
GeneFamily_0319	LHE	O	Outgroup	GT	GT28	157	LHE|2655660472	368	9.8e-48	1	157	193	355	0.993631
GeneFamily_1330	LHE	O	Outgroup	GT	GT2	168	LHE|2655660496	308	2.1e-31	1	151	5	152	0.892857
GeneFamily_0221	LHE	O	Outgroup	CE	CE1	227	LHE|2655660565	318	1.1e-09	13	185	88	273	0.757709
GeneFamily_0164	LHE	O	Outgroup	GH	GH1	429	LHE|2655660566	395	9.8e-115	66	428	1	391	0.843823
GeneFamily_1103	LHE	O	Outgroup	GH	GH13	285	LHE|2655660611	591	1.4e-78	1	284	181	481	0.992982
GeneFamily_1103	LHE	O	Outgroup	CBM	CBM34	120	LHE|2655660611	591	1.6e-08	6	110	13	114	0.866667
GeneFamily_2915	LHE	O	Outgroup	GT	GT35	674	LHE|2655660612	797	6.6e-257	1	673	92	793	0.997033
GeneFamily_2914	LHE	O	Outgroup	GT	GT5	472	LHE|2655660613	476	8.8e-177	1	470	2	471	0.993644
GeneFamily_2911	LHE	O	Outgroup	GH	GH13	291	LHE|2655660616	638	1.9e-116	1	290	169	469	0.993127
GeneFamily_2911	LHE	O	Outgroup	CBM	CBM48	76	LHE|2655660616	638	5.2e-17	3	70	23	101	0.881579
GeneFamily_2562	LHE	O	Outgroup	CE	CE1	227	LHE|2655660668	219	3.5e-08	57	211	18	195	0.678414
GeneFamily_0971	LHE	O	Outgroup	GH	GH25	177	LHE|2655660698	234	1.9e-22	8	175	55	204	0.943503
GeneFamily_0207	LHE	O	Outgroup	GH	GH73	128	LHE|2655660804	215	1.2e-37	2	128	72	210	0.984375
GeneFamily_0206	LHE	O	Outgroup	GT	GT32	90	LHE|2655660808	126	2.9e-22	3	88	20	96	0.944444
GeneFamily_0168	LHE	O	Outgroup	GT	GT4	160	LHE|2655660817	366	9.1e-28	11	154	188	329	0.89375
GeneFamily_0167	LHE	O	Outgroup	GT	GT26	171	LHE|2655660818	242	8.9e-61	3	171	58	225	0.982456
GeneFamily_0091	LHE	O	Outgroup	CE	CE9	373	LHE|2655660845	384	5.4e-117	5	373	9	378	0.986595
GeneFamily_1446	LHE	O	Outgroup	GH	GH36	688	LHE|2655660879	435	8.2e-171	104	505	2	410	0.582849
GeneFamily_3055	LHE	O	Outgroup	GH	GH32	293	LHE|2655660884	417	1.5e-83	1	293	10	308	0.996587
GeneFamily_0155	LHE	O	Outgroup	CE	CE10	341	LHE|2655660894	265	2.4e-26	67	330	3	260	0.771261
GeneFamily_1109	LHE	O	Outgroup	CE	CE12	210	LHE|2655660951	186	3.6e-07	1	161	3	152	0.761905
GeneFamily_1154	LHE	O	Outgroup	GH	GH4	179	LHE|2655660984	445	2.8e-68	2	178	8	184	0.98324
GeneFamily_1481	LHE	O	Outgroup	GT	GT2	168	LHE|2655661015	315	5.1e-36	1	138	3	139	0.815476
GeneFamily_3499	LHE	O	Outgroup	GT	GT2	168	LHE|2655661025	318	1.9e-35	2	138	9	144	0.809524
GeneFamily_1481	LHE	O	Outgroup	GT	GT2	168	LHE|2655661026	347	3e-16	3	129	8	134	0.75
GeneFamily_4201	LHE	O	Outgroup	GT	GT2	168	LHE|2655661029	344	1.6e-20	2	121	8	131	0.708333
GeneFamily_2945	LHE	O	Outgroup	GT	GT4	160	LHE|2655661030	366	1.6e-29	5	116	190	299	0.69375
LHE_Singleton_256	LHE	O	Outgroup	GT	GT4	160	LHE|2655661031	364	1.3e-23	7	116	197	304	0.68125
GeneFamily_1445	LHE	O	Outgroup	GH	GH31	427	LHE|2655661080	770	9.2e-171	1	427	236	676	0.997658
GeneFamily_0139	LHE	O	Outgroup	AA	AA6	195	LHE|2655661102	182	0.00061	52	116	49	114	0.328205
GeneFamily_1466	LHE	O	Outgroup	CE	CE7	313	LHE|2655661111	251	3.3e-09	157	305	83	237	0.472843
GeneFamily_1188	LHE	O	Outgroup	GH	GH65	372	LHE|2655661194	754	6.8e-150	1	371	320	689	0.994624
GeneFamily_1103	LHE	O	Outgroup	GH	GH13	285	LHE|2655661195	568	1.3e-114	1	285	174	473	0.996491
GeneFamily_1103	LHE	O	Outgroup	CBM	CBM34	120	LHE|2655661195	568	2.5e-27	2	120	7	125	0.983333
GeneFamily_1243	LHE	O	Outgroup	GH	GH13	350	LHE|2655661196	553	8.8e-100	1	349	27	378	0.994286
GeneFamily_1542	LHE	O	Outgroup	GH	GH25	177	LHE|2655661236	320	3.4e-43	1	173	47	232	0.971751
GeneFamily_0221	LIN	O	Outgroup	CE	CE1	227	LIN|646112113	317	2.5e-09	8	140	81	203	0.581498
GeneFamily_2204	LIN	O	Outgroup	GH	GH13	383	LIN|646112172	662	6.8e-48	60	382	235	529	0.840731
GeneFamily_2204	LIN	O	Outgroup	CBM	CBM48	76	LIN|646112172	662	8.1e-10	2	72	48	134	0.921053
GeneFamily_2204	LIN	O	Outgroup	GH	GH13	383	LIN|646112177	623	1.6e-49	61	249	208	394	0.490862
GeneFamily_2204	LIN	O	Outgroup	CBM	CBM48	76	LIN|646112177	623	7.9e-10	2	69	22	104	0.881579
GeneFamily_0054	LIN	O	Outgroup	GT	GT51	177	LIN|646112230	769	1e-55	2	176	77	255	0.983051
GeneFamily_0123	LIN	O	Outgroup	GT	GT2	168	LIN|646112436	268	5.7e-30	2	155	9	184	0.910714
GeneFamily_0701	LIN	O	Outgroup	GH	GH31	427	LIN|646112453	984	4.6e-46	192	427	343	587	0.550351
GeneFamily_0701	LIN	O	Outgroup	CBM	CBM32	124	LIN|646112453	984	8.3e-06	15	109	863	967	0.758065
GeneFamily_0091	LIN	O	Outgroup	CE	CE9	373	LIN|646112454	386	1.1e-115	3	373	7	379	0.991957
GeneFamily_4264	LIN	O	Outgroup	CE	CE10	341	LIN|646112484	212	4.6e-06	94	246	12	168	0.445748
LIN_Singleton_134	LIN	O	Outgroup	CBM	CBM32	124	LIN|646112540	2241	4.5e-17	9	119	817	942	0.887097
LIN_Singleton_134	LIN	O	Outgroup	CBM	CBM51	134	LIN|646112540	2241	6.4e-27	1	134	67	202	0.992537
GeneFamily_0877	LIN	O	Outgroup	GH	GH73	128	LIN|646112635	434	1.8e-30	3	128	50	187	0.976562
GeneFamily_1542	LIN	O	Outgroup	GH	GH25	177	LIN|646112636	366	6.1e-42	1	173	50	235	0.971751
GeneFamily_0167	LIN	O	Outgroup	GT	GT26	171	LIN|646112717	241	2.6e-61	3	171	58	225	0.982456
GeneFamily_0168	LIN	O	Outgroup	GT	GT4	160	LIN|646112718	362	1.3e-29	7	152	182	325	0.90625
GeneFamily_0206	LIN	O	Outgroup	GT	GT32	90	LIN|646112719	232	1.4e-21	2	89	19	97	0.966667
GeneFamily_0207	LIN	O	Outgroup	GH	GH73	128	LIN|646112726	203	2.1e-34	1	128	58	197	0.992188
GeneFamily_1243	LIN	O	Outgroup	GH	GH13	350	LIN|646112825	553	1.3e-106	1	349	27	379	0.994286
GeneFamily_1103	LIN	O	Outgroup	CBM	CBM34	120	LIN|646112826	582	1.7e-28	1	120	6	133	0.991667
GeneFamily_1103	LIN	O	Outgroup	GH	GH13	285	LIN|646112826	582	3.6e-113	1	285	182	486	0.996491
GeneFamily_1188	LIN	O	Outgroup	GH	GH65	372	LIN|646112828	757	9.3e-153	1	371	321	690	0.994624
GeneFamily_0155	LIN	O	Outgroup	CE	CE10	341	LIN|646112885	292	1.5e-22	69	319	38	283	0.733138
GeneFamily_1154	LIN	O	Outgroup	GH	GH4	179	LIN|646112889	447	8.7e-69	2	178	10	186	0.98324
GeneFamily_1167	LIN	O	Outgroup	GH	GH1	429	LIN|646113008	467	7.1e-147	1	425	1	463	0.988345
GeneFamily_1185	LIN	O	Outgroup	GH	GH13	350	LIN|646113012	557	4.2e-153	1	349	29	375	0.994286
GeneFamily_2204	LIN	O	Outgroup	CBM	CBM41	102	LIN|646113032	1728	2.2e-14	2	99	62	156	0.95098
GeneFamily_2204	LIN	O	Outgroup	GH	GH13	383	LIN|646113032	1728	2.4e-59	60	382	780	1076	0.840731
GeneFamily_2204	LIN	O	Outgroup	CBM	CBM48	76	LIN|646113032	1728	2.7e-11	2	71	592	678	0.907895
GeneFamily_2204	LIN	O	Outgroup	CBM	CBM41	102	LIN|646113032	1728	2e-12	2	96	298	386	0.921569
GeneFamily_0545	LIN	O	Outgroup	GT	GT51	177	LIN|646113046	692	6.2e-66	4	176	77	249	0.971751
GeneFamily_1445	LIN	O	Outgroup	GH	GH31	427	LIN|646113051	761	3.2e-164	2	426	225	663	0.992974
GeneFamily_1185	LIN	O	Outgroup	GH	GH13	350	LIN|646113132	539	4.9e-157	1	349	27	362	0.994286
GeneFamily_0189	LIN	O	Outgroup	GT	GT4	160	LIN|646113243	398	1.5e-27	8	137	216	345	0.80625
GeneFamily_0190	LIN	O	Outgroup	GT	GT4	160	LIN|646113244	347	8.1e-20	4	154	159	305	0.9375
GeneFamily_0319	LIN	O	Outgroup	GT	GT28	157	LIN|646113287	370	2.1e-46	1	153	193	351	0.968153
GeneFamily_2006	LJE	O	Outgroup	GT	GT2	168	LJE|648311985	436	8.4e-23	1	167	52	226	0.988095
GeneFamily_1913	LJE	O	Outgroup	GH	GH8	320	LJE|648311986	381	7.7e-59	2	317	39	376	0.984375
GeneFamily_1481	LJE	O	Outgroup	GT	GT2	168	LJE|648312015	338	3.5e-29	1	125	6	133	0.738095
GeneFamily_2988	LJE	O	Outgroup	GH	GH68	417	LJE|648312124	770	1.3e-143	5	417	199	641	0.98801
GeneFamily_0877	LJE	O	Outgroup	GH	GH73	128	LJE|648312185	606	2.5e-30	3	128	50	190	0.976562
GeneFamily_1185	LJE	O	Outgroup	GH	GH13	350	LJE|648312218	529	6.6e-153	1	349	27	352	0.994286
GeneFamily_1188	LJE	O	Outgroup	GH	GH65	372	LJE|648312221	755	3.3e-154	1	371	319	689	0.994624
GeneFamily_1103	LJE	O	Outgroup	CBM	CBM34	120	LJE|648312222	568	4.1e-29	2	120	7	125	0.983333
GeneFamily_1103	LJE	O	Outgroup	GH	GH13	285	LJE|648312222	568	5.9e-118	1	285	174	478	0.996491
GeneFamily_1243	LJE	O	Outgroup	GH	GH13	350	LJE|648312223	547	1.2e-100	1	348	27	374	0.991429
GeneFamily_0005	LJE	O	Outgroup	GH	GH1	429	LJE|648312301	479	3.4e-157	2	428	3	475	0.993007
GeneFamily_1048	LJE	O	Outgroup	CE	CE12	210	LJE|648312315	268	1.6e-13	1	158	2	152	0.747619
GeneFamily_0708	LJE	O	Outgroup	CE	CE10	341	LJE|648312372	294	1.7e-32	54	304	23	260	0.733138
GeneFamily_0123	LJE	O	Outgroup	GT	GT2	168	LJE|648312416	270	5.6e-29	2	127	8	132	0.744048
GeneFamily_0701	LJE	O	Outgroup	GH	GH31	427	LJE|648312428	992	2.4e-49	200	427	368	606	0.531616
GeneFamily_0701	LJE	O	Outgroup	CBM	CBM32	124	LJE|648312428	992	8.4e-08	12	111	868	976	0.798387
GeneFamily_0091	LJE	O	Outgroup	CE	CE9	373	LJE|648312429	386	3.9e-113	4	373	8	378	0.989276
GeneFamily_0164	LJE	O	Outgroup	GH	GH1	429	LJE|648312432	495	1.3e-143	2	428	4	491	0.993007
GeneFamily_0708	LJE	O	Outgroup	CE	CE10	341	LJE|648312435	301	8.6e-37	66	304	40	265	0.697947
GeneFamily_1154	LJE	O	Outgroup	GH	GH4	179	LJE|648312439	447	2.1e-70	2	178	10	186	0.98324
GeneFamily_1466	LJE	O	Outgroup	CE	CE1	227	LJE|648312458	250	5.9e-11	24	215	23	233	0.84141
GeneFamily_0155	LJE	O	Outgroup	CE	CE10	341	LJE|648312545	264	3.9e-28	67	330	3	260	0.771261
GeneFamily_0167	LJE	O	Outgroup	GT	GT26	171	LJE|648312575	244	3.5e-60	3	170	59	225	0.976608
GeneFamily_0168	LJE	O	Outgroup	GT	GT4	160	LJE|648312576	366	4.1e-30	12	149	189	324	0.85625
GeneFamily_0206	LJE	O	Outgroup	GT	GT32	90	LJE|648312577	235	3.9e-22	2	89	23	101	0.966667
GeneFamily_0207	LJE	O	Outgroup	GH	GH73	128	LJE|648312584	214	2.4e-35	2	128	71	209	0.984375
GeneFamily_1634	LJE	O	Outgroup	GH	GH13	337	LJE|648312654	481	2.8e-155	1	337	35	372	0.997033
GeneFamily_1446	LJE	O	Outgroup	GH	GH36	688	LJE|648312656	728	6e-267	1	686	10	707	0.99564
GeneFamily_0829	LJE	O	Outgroup	GH	GH109	126	LJE|648312673	326	6e-08	2	118	3	113	0.920635
GeneFamily_0545	LJE	O	Outgroup	GT	GT51	177	LJE|648312689	685	1.4e-66	2	177	72	248	0.988701
GeneFamily_0189	LJE	O	Outgroup	GT	GT4	160	LJE|648312734	388	9.3e-29	6	153	200	345	0.91875
GeneFamily_0190	LJE	O	Outgroup	GT	GT4	160	LJE|648312735	349	1.8e-19	8	156	164	308	0.925
GeneFamily_0319	LJE	O	Outgroup	GT	GT28	157	LJE|648312855	370	2.7e-48	1	156	193	354	0.987261
GeneFamily_0894	LJE	O	Outgroup	CBM	CBM50	40	LJE|648312936	166	1.9e-13	1	39	123	165	0.95
LJE_Singleton_58	LJE	O	Outgroup	GT	GT4	160	LJE|648312958	392	2.8e-13	12	155	213	356	0.89375
GeneFamily_2939	LJE	O	Outgroup	GT	GT2	168	LJE|648312960	333	5.4e-16	1	125	21	160	0.738095
GeneFamily_3381	LJE	O	Outgroup	GT	GT4	160	LJE|648312962	383	1.1e-27	4	152	199	350	0.925
GeneFamily_1167	LJE	O	Outgroup	GH	GH1	429	LJE|648313005	469	1.3e-147	3	423	5	463	0.979021
GeneFamily_0054	LJE	O	Outgroup	GT	GT51	177	LJE|648313067	778	9.1e-59	2	177	84	263	0.988701
GeneFamily_0429	LJE	O	Outgroup	AA	AA3	618	LJE|648313136	463	2.4e-07	82	367	10	422	0.461165
GeneFamily_0432	LJE	O	Outgroup	CBM	CBM11	163	LJE|648313140	283	0.00031	67	147	25	102	0.490798
GeneFamily_1330	LJE	O	Outgroup	GT	GT2	168	LJE|648313145	309	9.8e-29	1	165	5	167	0.97619
GeneFamily_1446	LJE	O	Outgroup	GH	GH36	688	LJE|648313192	726	1.9e-251	4	686	15	707	0.991279
GeneFamily_0967	LJE	O	Outgroup	GH	GH32	293	LJE|648313195	483	9.7e-82	1	293	37	340	0.996587
GeneFamily_0221	LJE	O	Outgroup	CE	CE7	313	LJE|648313385	318	1e-10	172	307	163	304	0.43131
GeneFamily_0971	LJE	O	Outgroup	GH	GH25	177	LJE|648313401	247	3.4e-19	4	175	61	217	0.966102
GeneFamily_1330	LJE	O	Outgroup	GT	GT2	168	LJE|648313424	319	9.1e-19	2	138	8	155	0.809524
LJE_Singleton_10	LJE	O	Outgroup	GT	GT83	540	LJE|648313425	747	4.3e-11	251	437	387	594	0.344444
LJE_Singleton_10	LJE	O	Outgroup	GT	GT83	540	LJE|648313425	747	8.2e-24	13	227	19	235	0.396296
GeneFamily_1048	LJO	O	Outgroup	CE	CE12	210	LJO|651137011	191	5.3e-09	2	208	3	184	0.980952
GeneFamily_0843	LJO	O	Outgroup	AA	AA3	618	LJO|651137016	616	1.7e-09	78	293	100	431	0.347896
GeneFamily_1038	LJO	O	Outgroup	GT	GT8	257	LJO|651137025	316	7.3e-54	31	256	4	247	0.875486
GeneFamily_1845	LJO	O	Outgroup	GT	GT8	257	LJO|651137026	316	6.8e-56	31	255	4	247	0.871595
GeneFamily_1006	LJO	O	Outgroup	GT	GT8	257	LJO|651137027	274	1.9e-36	31	253	2	234	0.863813
GeneFamily_2006	LJO	O	Outgroup	GT	GT2	168	LJO|651137047	435	1.4e-19	2	167	53	226	0.982143
GeneFamily_1913	LJO	O	Outgroup	GH	GH8	320	LJO|651137048	374	6.5e-71	3	318	35	364	0.984375
GeneFamily_0123	LJO	O	Outgroup	GT	GT2	168	LJO|651137065	276	1.5e-29	2	125	9	131	0.732143
GeneFamily_0124	LJO	O	Outgroup	CE	CE1	227	LJO|651137066	220	7.2e-08	29	183	21	178	0.678414
GeneFamily_0847	LJO	O	Outgroup	CE	CE10	341	LJO|651137079	272	7.6e-31	90	339	26	265	0.730205
GeneFamily_0701	LJO	O	Outgroup	CBM	CBM32	124	LJO|651137080	1019	5e-10	6	120	888	1010	0.919355
GeneFamily_0701	LJO	O	Outgroup	GH	GH31	427	LJO|651137080	1019	8.1e-49	210	427	394	621	0.508197
GeneFamily_0091	LJO	O	Outgroup	CE	CE9	373	LJO|651137083	385	1.5e-112	3	373	7	379	0.991957
GeneFamily_4319	LJO	O	Outgroup	GH	GH73	128	LJO|651137120	694	1.6e-28	3	126	54	189	0.960938
GeneFamily_1542	LJO	O	Outgroup	GH	GH25	177	LJO|651137121	836	1.4e-43	1	173	50	235	0.971751
GeneFamily_0829	LJO	O	Outgroup	GH	GH109	126	LJO|651137124	320	6.4e-13	2	122	2	115	0.952381
GeneFamily_1330	LJO	O	Outgroup	GT	GT2	168	LJO|651137132	310	2.4e-27	1	138	5	146	0.815476
GeneFamily_0005	LJO	O	Outgroup	GH	GH1	429	LJO|651137148	482	2.3e-155	4	428	5	478	0.988345
GeneFamily_0164	LJO	O	Outgroup	GH	GH1	429	LJO|651137153	497	2.5e-141	3	428	5	493	0.990676
GeneFamily_0930	LJO	O	Outgroup	GH	GH1	429	LJO|651137159	459	1.5e-133	2	428	3	456	0.993007
GeneFamily_1243	LJO	O	Outgroup	GH	GH13	350	LJO|651137177	551	1.1e-101	1	349	27	378	0.994286
GeneFamily_1103	LJO	O	Outgroup	CBM	CBM34	120	LJO|651137178	574	1.2e-30	2	119	7	124	0.975
GeneFamily_1103	LJO	O	Outgroup	GH	GH13	285	LJO|651137178	574	6.3e-119	1	285	174	478	0.996491
GeneFamily_1188	LJO	O	Outgroup	GH	GH65	372	LJO|651137179	758	1.6e-149	1	371	322	691	0.994624
GeneFamily_1185	LJO	O	Outgroup	GH	GH13	350	LJO|651137185	538	6.8e-157	1	349	27	362	0.994286
GeneFamily_1446	LJO	O	Outgroup	GH	GH36	688	LJO|651137228	732	8.4e-282	1	687	13	713	0.997093
GeneFamily_1634	LJO	O	Outgroup	GH	GH13	337	LJO|651137229	480	1.8e-166	1	337	35	372	0.997033
GeneFamily_1174	LJO	O	Outgroup	GT	GT4	160	LJO|651137324	509	3.6e-21	9	139	326	454	0.8125
GeneFamily_1481	LJO	O	Outgroup	GT	GT2	168	LJO|651137326	292	2e-40	1	166	5	177	0.982143
GeneFamily_3954	LJO	O	Outgroup	CE	CE6	99	LJO|651137400	513	0.00022	59	96	295	330	0.373737
GeneFamily_4330	LJO	O	Outgroup	GT	GT51	177	LJO|651137442	939	2.6e-52	12	177	111	288	0.932203
GeneFamily_4054	LJO	O	Outgroup	GH	GH42	371	LJO|651137510	679	6.7e-153	1	371	15	394	0.997305
GeneFamily_1004	LJO	O	Outgroup	GH	GH13	345	LJO|651137524	552	9.2e-174	1	345	25	371	0.997101
GeneFamily_0971	LJO	O	Outgroup	GH	GH25	177	LJO|651137582	236	7.5e-21	7	175	54	205	0.949153
LJO_Singleton_70	LJO	O	Outgroup	GT	GT2	168	LJO|651137607	262	2.2e-07	10	138	20	148	0.761905
GeneFamily_2049	LJO	O	Outgroup	PL	PL12	136	LJO|651137608	186	0.00033	37	106	114	182	0.507353
GeneFamily_0708	LJO	O	Outgroup	CE	CE10	341	LJO|651137616	299	5.1e-36	46	336	12	295	0.85044
LJO_Singleton_40	LJO	O	Outgroup	GH	GH23	135	LJO|651137773	2022	0.00029	22	83	1794	1863	0.451852
GeneFamily_1542	LJO	O	Outgroup	GH	GH25	177	LJO|651137780	311	4.4e-41	1	173	12	197	0.971751
GeneFamily_0432	LJO	O	Outgroup	CBM	CBM11	163	LJO|651137793	284	0.00037	74	147	32	103	0.447853
GeneFamily_0429	LJO	O	Outgroup	AA	AA3	618	LJO|651137797	457	1.8e-08	82	358	9	411	0.446602
GeneFamily_2332	LJO	O	Outgroup	GT	GT4	160	LJO|651137869	374	9.4e-20	7	116	193	299	0.68125
GeneFamily_4460	LJO	O	Outgroup	CE	CE7	313	LJO|651137897	248	1.2e-11	155	300	84	231	0.463259
GeneFamily_0054	LJO	O	Outgroup	GT	GT51	177	LJO|651137926	795	5.6e-58	2	176	77	255	0.983051
GeneFamily_4361	LJO	O	Outgroup	CBM	CBM50	40	LJO|651138035	255	2.3e-10	1	39	212	254	0.95
GeneFamily_3499	LJO	O	Outgroup	GT	GT2	168	LJO|651138082	347	3.1e-26	1	141	7	147	0.833333
LJO_Singleton_21	LJO	O	Outgroup	GT	GT2	168	LJO|651138083	301	1.1e-16	1	121	11	134	0.714286
GeneFamily_4078	LJO	O	Outgroup	GT	GT32	90	LJO|651138084	241	6.9e-23	3	88	21	97	0.944444
GeneFamily_2619	LJO	O	Outgroup	GT	GT28	157	LJO|651138085	166	5.8e-11	12	114	11	116	0.649682
GeneFamily_0319	LJO	O	Outgroup	GT	GT28	157	LJO|651138140	370	4.6e-47	1	157	193	355	0.993631
GeneFamily_2988	LJO	O	Outgroup	GH	GH68	417	LJO|651138199	745	7.1e-141	4	417	174	621	0.990408
GeneFamily_2345	LJO	O	Outgroup	GH	GH42	371	LJO|651138254	668	1.1e-146	1	370	13	385	0.994609
GeneFamily_1619	LJO	O	Outgroup	GH	GH2	752	LJO|651138257	626	1.2e-138	14	486	27	622	0.62766
GeneFamily_0221	LJO	O	Outgroup	CE	CE1	227	LJO|651138309	314	3.4e-12	13	213	84	297	0.881057
GeneFamily_0545	LJO	O	Outgroup	GT	GT51	177	LJO|651138380	685	7.1e-66	3	176	72	245	0.977401
GeneFamily_4464	LJO	O	Outgroup	GT	GT101	224	LJO|651138419	674	4.3e-90	1	224	426	650	0.995536
GeneFamily_4464	LJO	O	Outgroup	GT	GT8	257	LJO|651138419	674	8.3e-42	31	254	3	228	0.867704
GeneFamily_4464	LJO	O	Outgroup	GT	GT101	224	LJO|651138420	675	1.9e-93	1	224	427	651	0.995536
GeneFamily_4464	LJO	O	Outgroup	GT	GT8	257	LJO|651138420	675	3.6e-49	30	254	5	232	0.871595
GeneFamily_0207	LJO	O	Outgroup	GH	GH73	128	LJO|651138431	208	2.7e-37	2	128	66	204	0.984375
GeneFamily_0206	LJO	O	Outgroup	GT	GT32	90	LJO|651138435	233	1.9e-25	3	89	20	97	0.955556
GeneFamily_4377	LJO	O	Outgroup	GT	GT2	168	LJO|651138444	664	5e-24	1	114	280	395	0.672619
GeneFamily_0168	LJO	O	Outgroup	GT	GT4	160	LJO|651138445	371	2.1e-32	12	152	189	327	0.875
GeneFamily_0167	LJO	O	Outgroup	GT	GT26	171	LJO|651138446	246	5.8e-61	2	171	57	225	0.988304
GeneFamily_0190	LJO	O	Outgroup	GT	GT4	160	LJO|651138496	347	2.6e-19	6	155	161	306	0.93125
GeneFamily_0189	LJO	O	Outgroup	GT	GT4	160	LJO|651138497	388	4.5e-29	5	145	199	337	0.875
GeneFamily_0155	LJO	O	Outgroup	CE	CE10	341	LJO|651138532	268	2.9e-26	67	331	3	261	0.774194
GeneFamily_1154	LJO	O	Outgroup	GH	GH4	179	LJO|651138569	447	6.2e-69	2	178	10	186	0.98324
GeneFamily_1445	LJO	O	Outgroup	GH	GH31	427	LJO|651138633	768	8.3e-168	1	427	233	673	0.997658
GeneFamily_0139	LJO	O	Outgroup	AA	AA6	195	LJO|651138653	184	0.00013	31	108	33	108	0.394872
GeneFamily_1953	LJO	O	Outgroup	GH	GH1	429	LJO|651138659	492	3.4e-130	4	425	5	480	0.981352
GeneFamily_1466	LJO	O	Outgroup	CE	CE10	341	LJO|651138667	249	7.5e-09	146	316	81	233	0.498534
GeneFamily_0967	LJO	O	Outgroup	GH	GH32	293	LJO|651138689	489	4.8e-82	1	293	37	340	0.996587
LNT_Singleton_2	LNT	O	Outgroup	CE	CE7	313	LNT|2701526819	325	1.6e-96	6	312	7	314	0.977636
GeneFamily_0139	LNT	O	Outgroup	AA	AA6	195	LNT|2701526966	182	0.00066	50	113	47	111	0.323077
GeneFamily_1466	LNT	O	Outgroup	CE	CE1	227	LNT|2701526975	251	2e-09	26	143	25	163	0.515419
GeneFamily_1188	LNT	O	Outgroup	GH	GH65	372	LNT|2701526995	757	1.2e-151	1	371	320	690	0.994624
GeneFamily_1103	LNT	O	Outgroup	CBM	CBM34	120	LNT|2701526996	572	4.5e-26	2	119	7	124	0.975
GeneFamily_1103	LNT	O	Outgroup	GH	GH13	285	LNT|2701526996	572	6.1e-119	1	285	174	477	0.996491
GeneFamily_1243	LNT	O	Outgroup	GH	GH13	350	LNT|2701526997	558	1.2e-102	1	349	27	378	0.994286
GeneFamily_1048	LNT	O	Outgroup	CE	CE12	210	LNT|2701527130	196	2.9e-08	2	209	3	186	0.985714
GeneFamily_0967	LNT	O	Outgroup	CBM	CBM66	155	LNT|2701527138	483	1.7e-07	29	129	353	452	0.645161
GeneFamily_0967	LNT	O	Outgroup	GH	GH32	293	LNT|2701527138	483	5.2e-79	1	293	37	338	0.996587
GeneFamily_0877	LNT	O	Outgroup	GH	GH73	128	LNT|2701527236	402	5.2e-32	4	128	53	192	0.96875
GeneFamily_0829	LNT	O	Outgroup	GH	GH109	126	LNT|2701527239	321	1e-12	2	121	2	114	0.944444
GeneFamily_0123	LNT	O	Outgroup	GT	GT2	168	LNT|2701527253	274	1.4e-30	2	128	9	134	0.75
GeneFamily_0847	LNT	O	Outgroup	CE	CE10	341	LNT|2701527268	271	2.9e-25	92	312	28	237	0.645161
GeneFamily_0701	LNT	O	Outgroup	GH	GH31	427	LNT|2701527269	1008	1.1e-53	192	426	366	611	0.548009
GeneFamily_0701	LNT	O	Outgroup	CBM	CBM32	124	LNT|2701527269	1008	2.8e-10	8	111	875	988	0.830645
GeneFamily_0091	LNT	O	Outgroup	CE	CE9	373	LNT|2701527270	384	1.9e-118	4	373	8	378	0.989276
GeneFamily_1446	LNT	O	Outgroup	GH	GH36	688	LNT|2701527428	732	1.1e-282	1	687	13	713	0.997093
GeneFamily_0319	LNT	O	Outgroup	GT	GT28	157	LNT|2701527479	368	2.3e-48	1	157	193	355	0.993631
GeneFamily_1185	LNT	O	Outgroup	GH	GH13	350	LNT|2701527542	539	4.4e-161	1	349	27	362	0.994286
GeneFamily_1038	LNT	O	Outgroup	GT	GT8	257	LNT|2701527550	315	8.2e-55	31	256	4	247	0.875486
GeneFamily_1845	LNT	O	Outgroup	GT	GT8	257	LNT|2701527551	316	2.3e-55	31	256	4	248	0.875486
GeneFamily_1006	LNT	O	Outgroup	GT	GT8	257	LNT|2701527552	276	5.4e-33	31	254	2	239	0.867704
GeneFamily_0971	LNT	O	Outgroup	GH	GH25	177	LNT|2701527582	235	5.5e-22	4	175	51	205	0.966102
GeneFamily_0545	LNT	O	Outgroup	GT	GT51	177	LNT|2701527608	685	2.9e-64	2	176	70	245	0.983051
GeneFamily_1188	LNT	O	Outgroup	GH	GH65	372	LNT|2701527659	750	1.7e-150	1	371	322	692	0.994624
GeneFamily_0708	LNT	O	Outgroup	CE	CE10	341	LNT|2701527698	295	7.5e-39	54	335	23	291	0.824047
GeneFamily_0164	LNT	O	Outgroup	GH	GH1	429	LNT|2701527782	246	1.4e-76	4	209	2	243	0.477855
GeneFamily_0164	LNT	O	Outgroup	GH	GH1	429	LNT|2701527784	294	4.8e-66	195	428	32	290	0.543124
GeneFamily_0167	LNT	O	Outgroup	GT	GT26	171	LNT|2701527804	243	5.3e-64	3	171	58	225	0.982456
GeneFamily_0168	LNT	O	Outgroup	GT	GT4	160	LNT|2701527805	365	7e-31	12	153	190	329	0.88125
GeneFamily_0206	LNT	O	Outgroup	GT	GT32	90	LNT|2701527812	233	1.2e-23	3	89	20	97	0.955556
GeneFamily_0207	LNT	O	Outgroup	GH	GH73	128	LNT|2701527815	212	4.3e-36	2	128	69	207	0.984375
GeneFamily_0190	LNT	O	Outgroup	GT	GT4	160	LNT|2701528022	347	4.5e-20	8	155	163	306	0.91875
GeneFamily_0189	LNT	O	Outgroup	GT	GT4	160	LNT|2701528023	390	6.2e-30	4	135	198	329	0.81875
GeneFamily_0221	LNT	O	Outgroup	CE	CE7	313	LNT|2701528170	318	3e-11	173	306	163	302	0.42492
LNT_Singleton_131	LNT	O	Outgroup	GH	GH13	285	LNT|2701528191	290	8e-18	155	282	149	274	0.445614
LNT_Singleton_131	LNT	O	Outgroup	CBM	CBM48	76	LNT|2701528191	290	9.6e-19	3	70	27	105	0.881579
GeneFamily_1330	LNT	O	Outgroup	GT	GT2	168	LNT|2701528210	308	8.7e-31	1	153	5	154	0.904762
GeneFamily_1619	LNT	O	Outgroup	GH	GH2	752	LNT|2701528333	1007	2.4e-210	17	751	33	887	0.976064
GeneFamily_0429	LNT	O	Outgroup	AA	AA3	618	LNT|2701528345	464	3.5e-08	83	368	11	424	0.461165
GeneFamily_2529	LNT	O	Outgroup	GH	GH25	177	LNT|2701528370	382	2.2e-45	1	173	49	234	0.971751
GeneFamily_2086	LNT	O	Outgroup	GH	GH25	177	LNT|2701528377	417	1.8e-43	1	173	51	236	0.971751
GeneFamily_0054	LNT	O	Outgroup	GT	GT51	177	LNT|2701528422	774	3.8e-58	2	176	80	258	0.983051
GeneFamily_0894	LNT	O	Outgroup	CBM	CBM50	40	LNT|2701528470	175	9.5e-12	1	39	132	174	0.95
GeneFamily_0930	LNT	O	Outgroup	GH	GH1	429	LNT|2701528499	460	2.9e-134	2	428	4	457	0.993007
GeneFamily_0164	LNT	O	Outgroup	GH	GH1	429	LNT|2701528503	498	3e-141	5	428	2	489	0.986014
GeneFamily_2332	LNT	O	Outgroup	GT	GT4	160	LNT|2701528516	374	1.1e-18	8	157	194	339	0.93125
GeneFamily_4460	LNT	O	Outgroup	CE	CE7	313	LNT|2701528558	248	1.7e-11	155	301	84	232	0.466454
GeneFamily_2091	LNT	O	Outgroup	GH	GH3	216	LNT|2701528631	382	6.3e-50	5	215	112	339	0.972222
GeneFamily_2337	LNT	O	Outgroup	GH	GH109	126	LNT|2701528639	326	2.2e-11	4	110	7	103	0.84127
GeneFamily_3381	LNT	O	Outgroup	GT	GT4	160	LNT|2701528649	374	2.7e-40	4	159	191	344	0.96875
GeneFamily_1481	LNT	O	Outgroup	GT	GT2	168	LNT|2701528650	332	3.6e-23	2	132	6	137	0.77381
GeneFamily_4151	LNT	O	Outgroup	GT	GT2	168	LNT|2701528651	334	1.4e-21	2	125	10	146	0.732143
GeneFamily_2988	LNT	O	Outgroup	GH	GH68	417	LNT|2701528667	805	3.5e-132	3	417	212	656	0.992806
GeneFamily_1109	LNT	O	Outgroup	CE	CE12	210	LNT|2701528689	189	1.3e-09	1	158	3	150	0.747619
GeneFamily_0155	LNT	O	Outgroup	CE	CE10	341	LNT|2701528735	264	1.7e-27	67	330	3	260	0.771261
GeneFamily_0545	LPA	O	Outgroup	GT	GT51	177	LPA|2663527429	687	6.9e-66	2	177	73	249	0.988701
GeneFamily_0432	LPA	O	Outgroup	CBM	CBM11	163	LPA|2663527597	284	0.00018	78	147	38	103	0.423313
GeneFamily_4136	LPA	O	Outgroup	GH	GH25	177	LPA|2663527631	386	3.4e-43	1	173	51	236	0.971751
GeneFamily_2086	LPA	O	Outgroup	GH	GH25	177	LPA|2663527634	405	9.3e-43	1	173	51	236	0.971751
GeneFamily_0054	LPA	O	Outgroup	GT	GT51	177	LPA|2663527673	763	1e-58	2	176	82	260	0.983051
GeneFamily_4180	LPA	O	Outgroup	GH	GH25	177	LPA|2663527707	294	4.2e-43	1	172	7	191	0.966102
GeneFamily_0894	LPA	O	Outgroup	CBM	CBM50	40	LPA|2663527735	164	3.6e-13	1	39	121	163	0.95
GeneFamily_0005	LPA	O	Outgroup	GH	GH1	429	LPA|2663527764	482	9.8e-155	3	428	4	478	0.990676
GeneFamily_0319	LPA	O	Outgroup	GT	GT28	157	LPA|2663527811	368	1.9e-47	1	157	193	355	0.993631
GeneFamily_1330	LPA	O	Outgroup	GT	GT2	168	LPA|2663527913	309	3.2e-29	1	164	5	166	0.970238
GeneFamily_0971	LPA	O	Outgroup	GH	GH25	177	LPA|2663527989	228	2.4e-22	8	175	48	198	0.943503
GeneFamily_0005	LPA	O	Outgroup	GH	GH1	429	LPA|2663528048	475	3.4e-152	1	428	1	471	0.995338
GeneFamily_1481	LPA	O	Outgroup	GT	GT2	168	LPA|2663528074	338	2.2e-27	1	166	6	174	0.982143
GeneFamily_1091	LPA	O	Outgroup	AA	AA4	522	LPA|2663528150	470	2e-21	45	269	35	248	0.429119
GeneFamily_1445	LPA	O	Outgroup	GH	GH31	427	LPA|2663528161	734	2.2e-121	1	427	162	589	0.997658
GeneFamily_3409	LPA	O	Outgroup	CE	CE10	341	LPA|2663528171	638	1.1e-21	55	337	367	637	0.826979
GeneFamily_0708	LPA	O	Outgroup	CE	CE10	341	LPA|2663528179	302	3.1e-40	56	316	30	283	0.762463
LPA_Singleton_54	LPA	O	Outgroup	GH	GH140	412	LPA|2663528195	148	3.7e-32	8	137	5	147	0.313107
GeneFamily_1185	LPA	O	Outgroup	GH	GH13	350	LPA|2663528234	538	1.1e-159	1	349	27	362	0.994286
GeneFamily_1243	LPA	O	Outgroup	GH	GH13	350	LPA|2663528402	554	7.3e-103	1	349	27	378	0.994286
GeneFamily_1103	LPA	O	Outgroup	GH	GH13	285	LPA|2663528403	572	2.1e-119	1	285	174	478	0.996491
GeneFamily_1103	LPA	O	Outgroup	CBM	CBM34	120	LPA|2663528403	572	5.1e-26	2	120	7	125	0.983333
GeneFamily_1188	LPA	O	Outgroup	GH	GH65	372	LPA|2663528404	755	2.5e-152	1	371	320	690	0.994624
GeneFamily_0967	LPA	O	Outgroup	GH	GH32	293	LPA|2663528454	476	2.8e-83	1	293	37	336	0.996587
GeneFamily_1109	LPA	O	Outgroup	CE	CE12	210	LPA|2663528496	186	6.8e-10	1	160	3	151	0.757143
GeneFamily_0155	LPA	O	Outgroup	CE	CE10	341	LPA|2663528519	264	3.4e-26	69	331	5	261	0.768328
GeneFamily_0708	LPA	O	Outgroup	CE	CE10	341	LPA|2663528577	297	8.1e-35	64	298	33	256	0.686217
LPA_Singleton_79	LPA	O	Outgroup	GH	GH109	126	LPA|2663528584	318	1.1e-09	26	112	27	104	0.68254
GeneFamily_2399	LPA	O	Outgroup	GH	GH1	429	LPA|2663528586	480	1.9e-141	5	428	3	477	0.986014
GeneFamily_1466	LPA	O	Outgroup	CE	CE7	313	LPA|2663528598	246	6e-08	166	297	94	227	0.41853
GeneFamily_0091	LPA	O	Outgroup	CE	CE9	373	LPA|2663528612	386	1.2e-117	5	373	9	378	0.986595
LPA_Singleton_82	LPA	O	Outgroup	PL	PL8	252	LPA|2663528622	1217	2.5e-83	2	251	695	946	0.988095
LPA_Singleton_82	LPA	O	Outgroup	CBM	CBM70	161	LPA|2663528622	1217	4.6e-41	1	160	80	236	0.987578
GeneFamily_2892	LPA	O	Outgroup	GH	GH88	329	LPA|2663528629	397	4.8e-124	2	329	59	387	0.993921
GeneFamily_2895	LPA	O	Outgroup	PL	PL12	136	LPA|2663528633	641	1.4e-41	1	136	349	486	0.992647
GeneFamily_1953	LPA	O	Outgroup	GH	GH1	429	LPA|2663528640	487	4.8e-127	5	426	8	485	0.981352
GeneFamily_2019	LPA	O	Outgroup	GH	GH1	429	LPA|2663528649	238	3.5e-58	246	428	27	233	0.424242
GeneFamily_1619	LPA	O	Outgroup	GH	GH2	752	LPA|2663528654	626	8.8e-139	14	486	27	622	0.62766
GeneFamily_2345	LPA	O	Outgroup	GH	GH42	371	LPA|2663528657	668	2.8e-146	1	370	13	385	0.994609
GeneFamily_0221	LPA	O	Outgroup	CE	CE1	227	LPA|2663528667	315	2.5e-10	13	192	86	276	0.788546
GeneFamily_0005	LPA	O	Outgroup	GH	GH1	429	LPA|2663528682	476	1.1e-151	1	428	1	471	0.995338
GeneFamily_1154	LPA	O	Outgroup	GH	GH4	179	LPA|2663528708	447	2.5e-68	2	176	10	184	0.972067
GeneFamily_0091	LPA	O	Outgroup	CE	CE9	373	LPA|2663528811	384	2.7e-119	4	373	8	378	0.989276
GeneFamily_0701	LPA	O	Outgroup	GH	GH31	427	LPA|2663528812	1004	1.1e-52	210	426	382	610	0.505855
GeneFamily_0701	LPA	O	Outgroup	CBM	CBM32	124	LPA|2663528812	1004	3.4e-08	6	109	870	983	0.830645
GeneFamily_0847	LPA	O	Outgroup	CE	CE10	341	LPA|2663528813	257	5.9e-24	87	314	23	232	0.665689
GeneFamily_0123	LPA	O	Outgroup	GT	GT2	168	LPA|2663528826	284	1.6e-30	2	153	9	161	0.89881
GeneFamily_1913	LPA	O	Outgroup	GH	GH8	320	LPA|2663528842	209	2.5e-38	115	318	1	207	0.634375
GeneFamily_2204	LPA	O	Outgroup	CBM	CBM48	76	LPA|2663528867	767	1.1e-11	2	71	208	293	0.907895
GeneFamily_2204	LPA	O	Outgroup	GH	GH13	383	LPA|2663528867	767	2.6e-62	59	382	393	686	0.843342
LPA_Singleton_113	LPA	O	Outgroup	CBM	CBM41	102	LPA|2663528868	172	2.8e-13	2	98	76	168	0.941176
GeneFamily_0930	LPA	O	Outgroup	GH	GH1	429	LPA|2663528882	452	5.5e-132	8	428	3	449	0.979021
LPA_Singleton_120	LPA	O	Outgroup	CBM	CBM41	102	LPA|2663528887	727	1.4e-11	2	95	272	361	0.911765
GeneFamily_1628	LPA	O	Outgroup	CE	CE10	341	LPA|2663528957	271	1.2e-31	81	326	22	252	0.718475
GeneFamily_3995	LPA	O	Outgroup	GH	GH1	429	LPA|2663528976	493	2.8e-140	1	428	3	488	0.995338
GeneFamily_0207	LPA	O	Outgroup	GH	GH73	128	LPA|2663529033	217	5.2e-36	2	128	73	211	0.984375
GeneFamily_0206	LPA	O	Outgroup	GT	GT32	90	LPA|2663529036	232	2.7e-21	3	89	20	97	0.955556
GeneFamily_0168	LPA	O	Outgroup	GT	GT4	160	LPA|2663529043	363	7.9e-31	12	158	189	334	0.9125
GeneFamily_0167	LPA	O	Outgroup	GT	GT26	171	LPA|2663529044	245	5.2e-61	3	170	58	224	0.976608
GeneFamily_0164	LPA	O	Outgroup	GH	GH1	429	LPA|2663529051	491	1.3e-143	4	428	2	487	0.988345
GeneFamily_0829	LPA	O	Outgroup	GH	GH109	126	LPA|2663529102	319	1.7e-12	2	120	2	113	0.936508
GeneFamily_0877	LPA	O	Outgroup	GH	GH73	128	LPA|2663529105	407	2e-32	3	128	58	199	0.976562
GeneFamily_2879	LPA	O	Outgroup	GH	GH23	135	LPA|2663529135	2043	0.00036	19	69	1816	1874	0.37037
GeneFamily_0190	LPA	O	Outgroup	GT	GT4	160	LPA|2663529196	347	6.8e-20	5	157	160	308	0.95
GeneFamily_0189	LPA	O	Outgroup	GT	GT4	160	LPA|2663529197	392	4.6e-31	4	145	198	337	0.88125
GeneFamily_2337	LPA	O	Outgroup	GH	GH109	126	LPA|2663529215	329	6.3e-12	4	113	7	106	0.865079
GeneFamily_2466	WANG	O	Outgroup	CBM	CBM50	40	WANG|650899555	235	2.6e-12	1	39	50	92	0.95
GeneFamily_2466	WANG	O	Outgroup	CBM	CBM50	40	WANG|650899555	235	5.9e-11	3	40	3	44	0.925
GeneFamily_0054	WANG	O	Outgroup	GT	GT51	177	WANG|650899602	834	8.1e-59	1	176	150	329	0.988701
GeneFamily_2269	WANG	O	Outgroup	CBM	CBM50	40	WANG|650899603	230	2.2e-09	2	38	35	76	0.9
GeneFamily_1174	WANG	O	Outgroup	GT	GT4	160	WANG|650899638	500	3.9e-30	11	153	317	464	0.8875
GeneFamily_0967	WANG	O	Outgroup	GH	GH32	293	WANG|650903521	485	4.3e-77	1	293	37	338	0.996587
GeneFamily_0967	WANG	O	Outgroup	CBM	CBM66	155	WANG|650903521	485	8.2e-09	42	130	364	454	0.567742
GeneFamily_0189	WANG	O	Outgroup	GT	GT4	160	WANG|650903598	385	4.3e-30	5	153	199	345	0.925
GeneFamily_0190	WANG	O	Outgroup	GT	GT4	160	WANG|650903599	347	7.2e-19	8	156	163	307	0.925
GeneFamily_1446	WANG	O	Outgroup	GH	GH36	688	WANG|650903648	740	6e-238	2	686	10	710	0.994186
GeneFamily_0545	WANG	O	Outgroup	GT	GT51	177	WANG|650903677	685	1.3e-64	2	176	70	245	0.983051
GeneFamily_1619	WANG	O	Outgroup	GH	GH2	752	WANG|650903753	628	6.4e-142	15	486	28	624	0.62633
GeneFamily_2345	WANG	O	Outgroup	GH	GH42	371	WANG|650903756	668	2.2e-150	1	371	13	386	0.997305
GeneFamily_1446	WANG	O	Outgroup	GH	GH36	688	WANG|650903762	733	1.5e-282	1	687	14	714	0.997093
GeneFamily_0708	WANG	O	Outgroup	CE	CE10	341	WANG|650903827	298	2.9e-34	54	193	23	172	0.407625
GeneFamily_2086	WANG	O	Outgroup	GH	GH25	177	WANG|650903829	409	1.6e-43	1	173	48	233	0.971751
GeneFamily_2927	WANG	O	Outgroup	CE	CE7	313	WANG|650903830	299	4.3e-12	161	275	143	257	0.364217
GeneFamily_0054	WANG	O	Outgroup	GT	GT51	177	WANG|650903978	764	8.4e-58	2	176	75	253	0.983051
GeneFamily_2529	WANG	O	Outgroup	GH	GH25	177	WANG|650903997	382	4.5e-44	1	173	48	233	0.971751
GeneFamily_2332	WANG	O	Outgroup	GT	GT4	160	WANG|650904071	265	1.4e-19	7	159	88	236	0.95
GeneFamily_2567	WANG	O	Outgroup	AA	AA6	195	WANG|650904133	150	2.8e-12	2	115	5	119	0.579487
GeneFamily_0894	WANG	O	Outgroup	CBM	CBM50	40	WANG|650904164	152	4.3e-12	1	39	109	151	0.95
GeneFamily_0429	WANG	O	Outgroup	AA	AA3	618	WANG|650904217	458	1.3e-09	83	367	4	416	0.459547
GeneFamily_0930	WANG	O	Outgroup	GH	GH1	429	WANG|650904232	439	8.2e-123	18	428	1	436	0.955711
GeneFamily_0164	WANG	O	Outgroup	GH	GH1	429	WANG|650904234	177	3.9e-44	4	135	2	164	0.305361
GeneFamily_0319	WANG	O	Outgroup	GT	GT28	157	WANG|650904301	368	1.1e-46	1	157	193	355	0.993631
GeneFamily_1330	WANG	O	Outgroup	GT	GT2	168	WANG|650904319	308	1.5e-31	1	151	5	152	0.892857
GeneFamily_2091	WANG	O	Outgroup	GH	GH3	216	WANG|650904352	385	1e-46	5	215	115	342	0.972222
GeneFamily_0221	WANG	O	Outgroup	CE	CE1	227	WANG|650904393	318	1.1e-09	13	207	88	295	0.854626
GeneFamily_1103	WANG	O	Outgroup	GH	GH13	285	WANG|650904426	591	2.1e-76	2	284	182	481	0.989474
GeneFamily_1103	WANG	O	Outgroup	CBM	CBM34	120	WANG|650904426	591	2.2e-08	6	110	13	114	0.866667
GeneFamily_2915	WANG	O	Outgroup	GT	GT35	674	WANG|650904427	797	5.2e-256	1	673	92	793	0.997033
GeneFamily_2914	WANG	O	Outgroup	GT	GT5	472	WANG|650904428	476	1.6e-176	1	470	2	471	0.993644
GeneFamily_2911	WANG	O	Outgroup	GH	GH13	291	WANG|650904431	638	1.9e-116	1	290	169	469	0.993127
GeneFamily_2911	WANG	O	Outgroup	CBM	CBM48	76	WANG|650904431	638	5.2e-17	3	70	23	101	0.881579
GeneFamily_2562	WANG	O	Outgroup	CE	CE1	227	WANG|650904479	280	2.2e-06	26	174	65	235	0.651982
GeneFamily_0971	WANG	O	Outgroup	GH	GH25	177	WANG|650904492	239	2.2e-22	9	175	56	209	0.937853
GeneFamily_0207	WANG	O	Outgroup	GH	GH73	128	WANG|650904607	215	1.5e-35	2	128	72	210	0.984375
GeneFamily_0206	WANG	O	Outgroup	GT	GT32	90	WANG|650904609	232	7.6e-23	2	89	19	97	0.966667
GeneFamily_0168	WANG	O	Outgroup	GT	GT4	160	WANG|650904614	363	1.9e-29	12	154	189	329	0.8875
GeneFamily_0167	WANG	O	Outgroup	GT	GT26	171	WANG|650904615	243	1.7e-62	3	171	58	225	0.982456
GeneFamily_3346	WANG	O	Outgroup	GH	GH32	293	WANG|650904624	430	2.3e-93	1	292	24	320	0.993174
GeneFamily_0155	WANG	O	Outgroup	CE	CE10	341	WANG|650904680	264	3.9e-25	67	330	3	260	0.771261
GeneFamily_1109	WANG	O	Outgroup	CE	CE12	210	WANG|650904717	190	3.2e-09	1	160	3	151	0.757143
GeneFamily_3382	WANG	O	Outgroup	GT	GT4	160	WANG|650904758	363	5.5e-18	5	117	184	292	0.7
GeneFamily_1481	WANG	O	Outgroup	GT	GT2	168	WANG|650904761	333	4.8e-34	1	168	9	179	0.994048
GeneFamily_3499	WANG	O	Outgroup	GT	GT2	168	WANG|650904766	341	5.5e-32	1	160	6	177	0.946429
GeneFamily_2619	WANG	O	Outgroup	GT	GT28	157	WANG|650904767	165	2.2e-09	11	112	13	114	0.643312
GeneFamily_1445	WANG	O	Outgroup	GH	GH31	427	WANG|650904825	767	7.8e-171	1	427	233	673	0.997658
GeneFamily_0139	WANG	O	Outgroup	AA	AA6	195	WANG|650904845	182	0.00011	52	116	49	114	0.328205
GeneFamily_1466	WANG	O	Outgroup	CE	CE7	313	WANG|650904853	247	4.8e-10	156	275	82	204	0.380192
GeneFamily_1188	WANG	O	Outgroup	GH	GH65	372	WANG|650904871	754	6.5e-150	1	371	320	689	0.994624
GeneFamily_1048	WANG	O	Outgroup	CE	CE12	210	WANG|650904901	187	8e-13	2	208	3	185	0.980952
GeneFamily_2337	WANG	O	Outgroup	GH	GH109	126	WANG|650905022	312	1.4e-09	24	111	9	87	0.690476
GeneFamily_1542	WANG	O	Outgroup	GH	GH25	177	WANG|650905070	322	7.7e-45	1	173	49	234	0.971751
GeneFamily_0843	WANG	O	Outgroup	AA	AA3	618	WANG|650905117	616	1.2e-10	78	367	101	577	0.467638
GeneFamily_1038	WANG	O	Outgroup	GT	GT8	257	WANG|650905120	315	3.6e-54	30	255	3	246	0.875486
GeneFamily_1845	WANG	O	Outgroup	GT	GT8	257	WANG|650905121	318	9.2e-53	29	255	3	248	0.879377
GeneFamily_1006	WANG	O	Outgroup	GT	GT8	257	WANG|650905122	278	3.7e-33	31	253	2	248	0.863813
GeneFamily_2031	WANG	O	Outgroup	CE	CE1	227	WANG|650905141	294	2e-06	24	207	25	271	0.806167
GeneFamily_0123	WANG	O	Outgroup	GT	GT2	168	WANG|650905164	271	1.1e-27	2	124	9	130	0.72619
GeneFamily_0847	WANG	O	Outgroup	CE	CE10	341	WANG|650905182	273	2.1e-24	87	316	27	242	0.671554
GeneFamily_0701	WANG	O	Outgroup	CBM	CBM32	124	WANG|650905184	1006	1.5e-07	10	110	876	986	0.806452
GeneFamily_0701	WANG	O	Outgroup	GH	GH31	427	WANG|650905184	1006	4.9e-52	209	426	384	612	0.508197
GeneFamily_0091	WANG	O	Outgroup	CE	CE9	373	WANG|650905185	384	2e-121	4	373	8	378	0.989276
WANG_Singleton_48	WANG	O	Outgroup	GT	GT4	160	WANG|650905220	124	5.6e-29	14	128	1	113	0.7125
GeneFamily_1625	WANG	O	Outgroup	GT	GT2	168	WANG|650905224	409	1.6e-31	2	166	51	221	0.97619
WANG_Singleton_44	WANG	O	Outgroup	CE	CE4	130	WANG|650905226	288	1.4e-17	7	124	104	250	0.9
GeneFamily_0877	WANG	O	Outgroup	GH	GH73	128	WANG|650905289	404	6.5e-31	2	128	49	190	0.984375
GeneFamily_0829	WANG	O	Outgroup	GH	GH109	126	WANG|650905292	321	2.6e-14	2	119	2	112	0.928571
GeneFamily_0189	wkB10	H	Firm5-4	GT	GT4	160	wkB10|2619547935	390	1e-30	4	134	198	328	0.8125
GeneFamily_0190	wkB10	H	Firm5-4	GT	GT4	160	wkB10|2619547936	347	3.5e-18	8	153	163	304	0.90625
GeneFamily_0005	wkB10	H	Firm5-4	GH	GH1	429	wkB10|2619547961	481	1.6e-153	3	428	4	477	0.990676
GeneFamily_0206	wkB10	H	Firm5-4	GT	GT32	90	wkB10|2619547994	232	8.4e-22	3	88	20	96	0.944444
GeneFamily_0207	wkB10	H	Firm5-4	GH	GH73	128	wkB10|2619547999	215	3.5e-37	2	128	72	210	0.984375
GeneFamily_0971	wkB10	H	Firm5-4	GH	GH25	177	wkB10|2619548032	235	2e-17	6	175	53	205	0.954802
GeneFamily_0221	wkB10	H	Firm5-4	CE	CE1	227	wkB10|2619548048	318	7.5e-06	28	176	96	265	0.651982
GeneFamily_1048	wkB10	H	Firm5-4	CE	CE12	210	wkB10|2619548120	189	1.6e-07	2	160	3	154	0.752381
GeneFamily_1174	wkB10	H	Firm5-4	GT	GT4	160	wkB10|2619548139	507	8.3e-34	8	157	323	477	0.93125
GeneFamily_1653	wkB10	H	Firm5-4	GH	GH1	429	wkB10|2619548195	485	3.8e-131	4	428	8	482	0.988345
GeneFamily_1140	wkB10	H	Firm5-4	GH	GH78	504	wkB10|2619548198	939	6.2e-160	1	504	298	815	0.998016
GeneFamily_1140	wkB10	H	Firm5-4	CBM	CBM67	176	wkB10|2619548198	939	7.3e-23	1	153	106	267	0.863636
GeneFamily_1231	wkB10	H	Firm5-4	GH	GH3	216	wkB10|2619548199	567	6.2e-43	3	215	77	312	0.981481
GeneFamily_1306	wkB10	H	Firm5-4	GH	GH1	429	wkB10|2619548205	468	4.8e-148	3	428	2	465	0.990676
GeneFamily_1589	wkB10	H	Firm5-4	GH	GH32	293	wkB10|2619548226	453	1.7e-41	18	278	7	274	0.887372
GeneFamily_1589	wkB10	H	Firm5-4	CBM	CBM66	155	wkB10|2619548226	453	3.5e-06	23	125	309	415	0.658065
GeneFamily_1167	wkB10	H	Firm5-4	GH	GH1	429	wkB10|2619548257	462	2.2e-148	6	428	2	454	0.983683
GeneFamily_1694	wkB10	H	Firm5-4	GH	GH3	216	wkB10|2619548265	751	5.4e-53	3	215	104	337	0.981481
GeneFamily_2101	wkB10	H	Firm5-4	GH	GH29	346	wkB10|2619548267	442	1e-94	19	346	13	362	0.945087
GeneFamily_0930	wkB10	H	Firm5-4	GH	GH1	429	wkB10|2619548270	458	2.1e-137	2	428	3	454	0.993007
GeneFamily_1167	wkB10	H	Firm5-4	GH	GH1	429	wkB10|2619548321	474	2.3e-145	3	426	8	470	0.986014
GeneFamily_2399	wkB10	H	Firm5-4	GH	GH1	429	wkB10|2619548343	485	7.4e-151	3	428	8	482	0.990676
GeneFamily_0829	wkB10	H	Firm5-4	GH	GH109	126	wkB10|2619548369	323	4.6e-13	2	121	2	114	0.944444
GeneFamily_0877	wkB10	H	Firm5-4	GH	GH73	128	wkB10|2619548373	405	3.9e-31	3	128	53	194	0.976562
GeneFamily_0708	wkB10	H	Firm5-4	CE	CE10	341	wkB10|2619548443	298	5.7e-42	70	334	39	294	0.774194
GeneFamily_2248	wkB10	H	Firm5-4	GH	GH1	429	wkB10|2619548462	491	4.1e-130	3	426	4	483	0.986014
GeneFamily_1004	wkB10	H	Firm5-4	GH	GH13	345	wkB10|2619548577	550	3.1e-176	1	345	24	371	0.997101
GeneFamily_0155	wkB10	H	Firm5-4	CE	CE10	341	wkB10|2619548613	260	1.9e-26	67	316	3	247	0.730205
GeneFamily_1322	wkB10	H	Firm5-4	GT	GT2	168	wkB10|2619548633	415	3.9e-12	3	158	50	217	0.922619
GeneFamily_1661	wkB10	H	Firm5-4	GH	GH15	361	wkB10|2619548644	715	7.5e-09	43	215	283	461	0.476454
GeneFamily_1850	wkB10	H	Firm5-4	CE	CE10	341	wkB10|2619548660	195	2.6e-25	146	334	1	191	0.55132
GeneFamily_3011	wkB10	H	Firm5-4	CE	CE10	341	wkB10|2619548661	159	5.8e-17	40	143	41	140	0.302053
GeneFamily_0139	wkB10	H	Firm5-4	AA	AA6	195	wkB10|2619548702	182	0.00044	28	108	30	106	0.410256
GeneFamily_0005	wkB10	H	Firm5-4	GH	GH1	429	wkB10|2619548722	475	4.2e-138	6	428	2	472	0.983683
GeneFamily_3324	wkB10	H	Firm5-4	GH	GH109	126	wkB10|2619548729	340	5e-16	1	123	3	117	0.968254
GeneFamily_0004	wkB10	H	Firm5-4	AA	AA3	618	wkB10|2619548733	620	7.7e-06	89	285	12	353	0.317152
GeneFamily_1109	wkB10	H	Firm5-4	CE	CE12	210	wkB10|2619548742	190	9.1e-07	1	155	3	148	0.733333
GeneFamily_0054	wkB10	H	Firm5-4	GT	GT51	177	wkB10|2619548782	788	1e-53	2	176	77	255	0.983051
GeneFamily_0894	wkB10	H	Firm5-4	CBM	CBM50	40	wkB10|2619548825	155	1.8e-11	1	39	112	154	0.95
GeneFamily_0319	wkB10	H	Firm5-4	GT	GT28	157	wkB10|2619548889	368	3.3e-47	1	157	193	355	0.993631
GeneFamily_1234	wkB10	H	Firm5-4	GT	GT8	257	wkB10|2619548968	286	2.5e-51	26	256	5	260	0.894942
GeneFamily_3912	wkB10	H	Firm5-4	CBM	CBM50	40	wkB10|2619549090	128	3.8e-12	1	40	74	118	0.975
GeneFamily_2879	wkB10	H	Firm5-4	GH	GH23	135	wkB10|2619549102	1602	2.1e-06	20	85	1422	1494	0.481481
GeneFamily_2877	wkB10	H	Firm5-4	CBM	CBM50	40	wkB10|2619549103	324	2.4e-10	2	39	282	323	0.925
GeneFamily_1688	wkB10	H	Firm5-4	CE	CE7	313	wkB10|2619549152	259	1e-06	70	198	18	129	0.408946
GeneFamily_0020	wkB10	H	Firm5-4	CE	CE1	227	wkB10|2619549155	304	7e-06	28	143	28	175	0.506608
GeneFamily_0545	wkB10	H	Firm5-4	GT	GT51	177	wkB10|2619549157	685	1.4e-63	5	177	73	246	0.971751
GeneFamily_2892	wkB10	H	Firm5-4	GH	GH88	329	wkB10|2619549397	392	5.7e-128	3	329	57	384	0.990881
GeneFamily_2895	wkB10	H	Firm5-4	PL	PL12	136	wkB10|2619549403	634	5.5e-39	1	136	341	476	0.992647
GeneFamily_3316	wkB10	H	Firm5-4	GH	GH136	491	wkB10|2619549404	525	2.1e-101	3	491	30	523	0.99389
wkB10_Singleton_34	wkB10	H	Firm5-4	GH	GH35	307	wkB10|2619549413	1135	2.5e-92	1	304	51	369	0.986971
wkB10_Singleton_34	wkB10	H	Firm5-4	CBM	CBM67	176	wkB10|2619549413	1135	2.7e-11	14	164	688	842	0.852273
GeneFamily_1574	wkB10	H	Firm5-4	GH	GH31	427	wkB10|2619549421	1615	3.5e-60	199	427	550	793	0.533958
GeneFamily_1574	wkB10	H	Firm5-4	cohesin	cohesin	134	wkB10|2619549421	1615	5.9e-10	2	103	1302	1401	0.753731
GeneFamily_1574	wkB10	H	Firm5-4	CBM	CBM32	124	wkB10|2619549421	1615	9.1e-15	11	122	1084	1211	0.895161
GeneFamily_1574	wkB10	H	Firm5-4	GH	GH31	427	wkB10|2619549422	953	4.6e-60	196	427	429	675	0.540984
GeneFamily_0167	wkB10	H	Firm5-4	GT	GT26	171	wkB10|2619549447	243	5.9e-62	4	171	59	225	0.976608
GeneFamily_0168	wkB10	H	Firm5-4	GT	GT4	160	wkB10|2619549448	363	9.3e-31	10	155	187	330	0.90625
GeneFamily_0847	wkB10	H	Firm5-4	CE	CE10	341	wkB10|2619549480	272	7.7e-25	84	316	29	242	0.680352
GeneFamily_0123	wkB10	H	Firm5-4	GT	GT2	168	wkB10|2619549492	281	5.9e-27	2	123	9	131	0.720238
GeneFamily_1564	wkB10	H	Firm5-4	CE	CE1	227	wkB10|2619549508	305	1.2e-06	22	222	24	267	0.881057
GeneFamily_3996	wkB10	H	Firm5-4	CE	CE10	341	wkB10|2619549515	271	8.4e-18	95	271	24	214	0.516129
GeneFamily_0967	wkB10	H	Firm5-4	GH	GH32	293	wkB10|2619549537	471	1.1e-110	1	293	17	323	0.996587
GeneFamily_1589	wkB10	H	Firm5-4	GH	GH32	293	wkB10|2619549539	470	2.9e-45	2	284	13	300	0.962457
GeneFamily_2898	wkB10	H	Firm5-4	GH	GH140	412	wkB10|2619549598	430	7e-81	8	365	5	382	0.866505
GeneFamily_1185	wkB10	H	Firm5-4	GH	GH13	350	wkB10|2619549604	538	1.2e-160	1	349	27	362	0.994286
GeneFamily_0005	wkB10	H	Firm5-4	GH	GH1	429	wkB10|2619549618	481	1.1e-153	2	428	3	477	0.993007
GeneFamily_0701	wkB10	H	Firm5-4	CBM	CBM32	124	wkB10|2619549629	995	1.7e-10	7	109	865	977	0.822581
GeneFamily_0701	wkB10	H	Firm5-4	GH	GH31	427	wkB10|2619549629	995	2.6e-51	207	425	377	606	0.510539
GeneFamily_0091	wkB10	H	Firm5-4	CE	CE9	373	wkB10|2619549630	384	3.4e-118	6	373	10	378	0.983914
GeneFamily_0054	wkB10	H	Firm5-4	GT	GT51	177	wkB10|2619549683	802	1.1e-55	1	176	140	319	0.988701
GeneFamily_2269	wkB10	H	Firm5-4	CBM	CBM50	40	wkB10|2619549684	220	2.2e-10	2	39	35	77	0.925
GeneFamily_1530	wkB10	H	Firm5-4	AA	AA3	618	wkB10|2619549771	484	8.2e-12	87	285	4	250	0.320388
GeneFamily_1091	wkB10	H	Firm5-4	AA	AA4	522	wkB10|2619549833	466	6.2e-22	47	249	37	231	0.386973
GeneFamily_0843	wkB10	H	Firm5-4	AA	AA3	618	wkB10|2619549842	627	1.2e-09	77	365	100	575	0.466019
GeneFamily_1557	wkB10	H	Firm5-4	GH	GH29	346	wkB10|2619549857	341	1.3e-79	38	329	3	331	0.84104
wkB10_Singleton_43	wkB10	H	Firm5-4	GH	GH78	504	wkB10|2619549861	257	3.1e-28	6	177	69	253	0.339286
GeneFamily_3937	wkB10	H	Firm5-4	GH	GH78	504	wkB10|2619549863	294	1.2e-49	154	439	2	292	0.565476
GeneFamily_0005	wkB10	H	Firm5-4	GH	GH1	429	wkB10|2619549865	487	1.3e-144	3	428	4	477	0.990676
GeneFamily_1038	wkB10	H	Firm5-4	GT	GT8	257	wkB10|2619549868	322	4.6e-53	28	256	8	254	0.88716
GeneFamily_1006	wkB10	H	Firm5-4	GT	GT8	257	wkB10|2619549869	279	1.4e-33	31	254	2	249	0.867704
GeneFamily_1619	wkB8	H	Firm5-2	GH	GH2	752	wkB8|2629362869	1010	1.3e-212	16	748	34	886	0.973404
GeneFamily_3075	wkB8	H	Firm5-2	PL	PL4	545	wkB8|2629362873	562	1.5e-222	7	545	12	555	0.987156
GeneFamily_3077	wkB8	H	Firm5-2	CE	CE12	210	wkB8|2629362875	507	1.1e-50	2	210	188	416	0.990476
GeneFamily_2110	wkB8	H	Firm5-2	GH	GH51	630	wkB8|2629362877	506	9.4e-122	83	542	3	506	0.728571
GeneFamily_1004	wkB8	H	Firm5-2	GH	GH13	345	wkB8|2629362888	550	9.9e-179	1	345	24	371	0.997101
wkB8_Singleton_6	wkB8	H	Firm5-2	GH	GH33	342	wkB8|2629362896	197	4.6e-09	26	173	29	157	0.429825
GeneFamily_0843	wkB8	H	Firm5-2	AA	AA3	618	wkB8|2629362944	627	2e-10	77	368	100	578	0.470874
GeneFamily_1557	wkB8	H	Firm5-2	GH	GH29	346	wkB8|2629362960	341	2.4e-81	38	335	3	337	0.858382
GeneFamily_1038	wkB8	H	Firm5-2	GT	GT8	257	wkB8|2629362964	315	2.7e-52	30	256	3	247	0.879377
GeneFamily_1006	wkB8	H	Firm5-2	GT	GT8	257	wkB8|2629362965	276	2.4e-34	31	254	2	249	0.867704
GeneFamily_1564	wkB8	H	Firm5-2	CE	CE1	227	wkB8|2629363004	318	1.7e-06	22	175	37	208	0.674009
GeneFamily_0123	wkB8	H	Firm5-2	GT	GT2	168	wkB8|2629363023	281	2.9e-26	2	121	9	129	0.708333
GeneFamily_0847	wkB8	H	Firm5-2	CE	CE10	341	wkB8|2629363035	272	4.7e-24	84	316	29	242	0.680352
GeneFamily_3090	wkB8	H	Firm5-2	GH	GH16	189	wkB8|2629363052	417	3.6e-27	3	189	42	285	0.984127
GeneFamily_1154	wkB8	H	Firm5-2	GH	GH4	179	wkB8|2629363056	441	2.8e-60	1	177	4	180	0.98324
GeneFamily_1109	wkB8	H	Firm5-2	CE	CE12	210	wkB8|2629363085	190	4.6e-10	1	162	3	155	0.766667
GeneFamily_2639	wkB8	H	Firm5-2	GH	GH32	293	wkB8|2629363097	773	2.7e-43	1	285	87	420	0.969283
GeneFamily_0139	wkB8	H	Firm5-2	AA	AA6	195	wkB8|2629363116	182	0.0005	32	107	34	105	0.384615
GeneFamily_1322	wkB8	H	Firm5-2	GT	GT2	168	wkB8|2629363193	415	7.2e-14	3	157	50	216	0.916667
GeneFamily_0155	wkB8	H	Firm5-2	CE	CE10	341	wkB8|2629363214	260	2e-29	70	311	6	242	0.706745
GeneFamily_0167	wkB8	H	Firm5-2	GT	GT26	171	wkB8|2629363285	243	2.7e-61	4	171	59	225	0.976608
GeneFamily_0168	wkB8	H	Firm5-2	GT	GT4	160	wkB8|2629363286	363	8.7e-31	10	156	187	331	0.9125
GeneFamily_0189	wkB8	H	Firm5-2	GT	GT4	160	wkB8|2629363342	390	1.2e-30	6	149	200	341	0.89375
GeneFamily_0190	wkB8	H	Firm5-2	GT	GT4	160	wkB8|2629363343	342	6.3e-17	8	153	158	299	0.90625
GeneFamily_0005	wkB8	H	Firm5-2	GH	GH1	429	wkB8|2629363362	481	2e-153	3	428	4	477	0.990676
GeneFamily_0206	wkB8	H	Firm5-2	GT	GT32	90	wkB8|2629363387	232	1.6e-21	3	89	20	97	0.955556
GeneFamily_0207	wkB8	H	Firm5-2	GH	GH73	128	wkB8|2629363392	215	4.1e-37	2	128	72	210	0.984375
GeneFamily_0971	wkB8	H	Firm5-2	GH	GH25	177	wkB8|2629363427	235	8.4e-19	8	175	55	205	0.943503
GeneFamily_1174	wkB8	H	Firm5-2	GT	GT4	160	wkB8|2629363541	514	5.4e-35	8	159	330	486	0.94375
GeneFamily_0319	wkB8	H	Firm5-2	GT	GT28	157	wkB8|2629363666	368	3.5e-47	1	157	193	355	0.993631
GeneFamily_0894	wkB8	H	Firm5-2	CBM	CBM50	40	wkB8|2629363729	163	2.8e-11	1	39	119	161	0.95
GeneFamily_0054	wkB8	H	Firm5-2	GT	GT51	177	wkB8|2629363775	791	3.2e-53	2	176	77	255	0.983051
GeneFamily_1234	wkB8	H	Firm5-2	GT	GT8	257	wkB8|2629363864	284	1.6e-49	25	256	4	260	0.898833
GeneFamily_1167	wkB8	H	Firm5-2	GH	GH1	429	wkB8|2629363896	467	7.9e-143	7	427	2	463	0.979021
GeneFamily_1091	wkB8	H	Firm5-2	AA	AA4	522	wkB8|2629363928	466	2.3e-22	40	249	30	231	0.400383
GeneFamily_1953	wkB8	H	Firm5-2	GH	GH1	429	wkB8|2629363944	493	2.5e-128	4	425	5	482	0.981352
GeneFamily_0545	wkB8	H	Firm5-2	GT	GT51	177	wkB8|2629364059	685	4.1e-63	5	177	73	246	0.971751
GeneFamily_0020	wkB8	H	Firm5-2	CE	CE1	227	wkB8|2629364061	304	6.8e-06	28	143	28	175	0.506608
GeneFamily_0930	wkB8	H	Firm5-2	GH	GH1	429	wkB8|2629364182	453	1.6e-133	8	428	3	449	0.979021
GeneFamily_1387	wkB8	H	Firm5-2	GH	GH38	269	wkB8|2629364185	873	1.6e-62	2	255	4	263	0.94052
GeneFamily_1482	wkB8	H	Firm5-2	GH	GH38	269	wkB8|2629364186	890	3.8e-64	1	256	4	261	0.947955
GeneFamily_3119	wkB8	H	Firm5-2	GH	GH1	429	wkB8|2629364268	485	3.8e-134	3	428	5	473	0.990676
GeneFamily_2118	wkB8	H	Firm5-2	CE	CE1	227	wkB8|2629364320	297	2.2e-53	1	223	48	292	0.977974
GeneFamily_0829	wkB8	H	Firm5-2	GH	GH109	126	wkB8|2629364422	323	6.9e-13	2	120	2	113	0.936508
GeneFamily_0877	wkB8	H	Firm5-2	GH	GH73	128	wkB8|2629364426	405	2.5e-30	3	128	53	194	0.976562
GeneFamily_0091	wkB8	H	Firm5-2	CE	CE9	373	wkB8|2629364490	384	4.5e-118	6	373	10	378	0.983914
GeneFamily_0701	wkB8	H	Firm5-2	GH	GH31	427	wkB8|2629364491	996	1.5e-50	203	426	371	607	0.522248
GeneFamily_0701	wkB8	H	Firm5-2	CBM	CBM32	124	wkB8|2629364491	996	2.1e-10	11	111	870	980	0.806452
GeneFamily_0005	wkB8	H	Firm5-2	GH	GH1	429	wkB8|2629364514	481	2.7e-153	2	428	3	477	0.993007
GeneFamily_2460	wkB8	H	Firm5-2	GH	GH140	412	wkB8|2629364534	511	3.6e-14	9	387	99	480	0.917476
GeneFamily_1947	wkB8	H	Firm5-2	GH	GH29	346	wkB8|2629364559	408	4.3e-70	43	346	8	307	0.875723
GeneFamily_0708	wkB8	H	Firm5-2	CE	CE10	341	wkB8|2629364587	298	1.8e-42	66	335	35	295	0.788856

### Sheet: All gene families
GeneFamily_0001	Biut2|2637898328	Biut2|2637898611	Biut2|2637898612	Biut2|2637898613	Biut2|2637898725	Bma5|2646684561	Bma5|2646684562	Bma5|2646684563	Bma5|2646684674	F183|2686079327	F183|2686079328	F183|2686079329	F183|2686079437	F184|2686077473	F184|2686077474	F185|2686075606	F185|2686075607	F185|2686075608	F185|2686075609	F185|2686075729	F186|2686073616	F186|2686073897	F186|2686073898	F186|2686073899	F186|2686074013	F225|2760252070	F225|2760252071	F225|2760252072	F225|2760252073	F225|2760252200	F228|2760245478	F228|2760245479	F230|2760253803	F230|2760253804	F230|2760253805	F230|2760253806	F230|2760253965	F233|2760260507	F233|2760260508	F233|2760260509	F233|2760260510	F233|2760260722	F237|2760255343	F237|2760255344	F237|2760255345	F237|2760255346	F237|2760255505	F247|2760247098	F247|2760247099	F247|2760247100	F259|2760269696	F259|2760269697	F260|2760265846	F260|2760265847	F261|2760267569	F261|2760267848	F261|2760267849	F261|2760267850	F261|2760267972	F263|2760262250	F263|2760262251	F263|2760262252	F263|2760262253	F263|2760262254	F263|2760262255	F263|2760262372	Hma11|2632702464	Hma11|2632702465	Hma11|2632702468	Hma11|2632702587	Hma2|2630697549	Hma2|2630697827	Hma2|2630697828	Hma2|2630697829	Hma2|2630697941	Hma8|2641558976	Hma8|2641558977	LA14|2563641384	LA14|2563641385	LA14|2563641478	LAC|2653068896	LAL6|2775288421	LAM|650747021	LAM|650747022	LAM|650747130	LBO|2617322460	LBO|2617322461	LBO|2617322462	LBO|2617322463	LBO|2617322607	LCR|646761547	LCR|646762889	LDB|638012615	LDB|638012616	LGAS|639672585	LGAS|639672635	LGAS|639672636	LGAS|639673488	LHE|2655659884	LHE|2655659885	LIN|646113157	LJE|648313217	LJE|648313219	LJO|651137611	LJO|651137661	LJO|651137662	LJO|651138578	LNT|2701527744	LPA|2663527527	LPA|2663527528	WANG|650904124	wkB10|2619549154	wkB10|2619549810	wkB10|2619549811	wkB10|2619549812	wkB10|2619549813	wkB8|2629363951	wkB8|2629363952	wkB8|2629363953	wkB8|2629364062
GeneFamily_0002	Biut2|2637898017	Biut2|2637898900	Biut2|2637899329	Bma5|2646684077	Bma5|2646684835	Bma5|2646685220	F183|2686078854	F183|2686079627	F183|2686079981	F184|2686076953	F184|2686077798	F184|2686078203	F185|2686075155	F185|2686075912	F185|2686076202	F186|2686073357	F186|2686074195	F186|2686074605	F225|2760251522	F225|2760252371	F225|2760252617	F228|2760244951	F228|2760245786	F228|2760246027	F230|2760253243	F230|2760254143	F230|2760254397	F233|2760260009	F233|2760260892	F233|2760261118	F237|2760254897	F237|2760255672	F237|2760255927	F247|2760246573	F247|2760247419	F247|2760247686	F259|2760269221	F259|2760269992	F259|2760270379	F260|2760265365	F260|2760266146	F260|2760266537	F261|2760267256	F261|2760268160	F261|2760268604	F263|2760261729	F263|2760262547	F263|2760262890	Hma11|2632702034	Hma11|2632702767	Hma11|2632703038	Hma2|2630697311	Hma2|2630698125	Hma2|2630698589	Hma8|2641558445	Hma8|2641559282	Hma8|2641559671	LA14|2563640365	LA14|2563640751	LA14|2563641978	LAC|2653068524	LAC|2653069459	LAC|2653069815	LAL6|2775288111	LAL6|2775288872	LAL6|2775289268	LAM|650745870	LAM|650746261	LAM|650747620	LBO|2617322188	LBO|2617322673	LBO|2617322905	LCR|646761818	LCR|646762223	LCR|646763543	LDB|638011859	LDB|638012018	LDB|638013165	LGAS|639672142	LGAS|639673196	LGAS|639673626	LHE|2655659277	LHE|2655660659	LHE|2655661228	LIN|646112623	LIN|646113027	LJE|648312089	LJE|648312236	LJE|648313369	LJO|651137256	LJO|651138298	LJO|651138712	LNT|2701527020	LNT|2701527377	LNT|2701528134	LPA|2663527968	LPA|2663528261	LPA|2663529156	WANG|650904471	WANG|650905076	WANG|650905384	wkB10|2619548056	wkB10|2619548469	wkB10|2619549353	wkB8|2629363457	wkB8|2629364240	wkB8|2629364610
GeneFamily_0003	Biut2|2637899369	Biut2|2637899371	Bma5|2646685251	Bma5|2646685252	F183|2686080014	F183|2686080015	F184|2686078235	F184|2686078237	F185|2686076232	F185|2686076234	F186|2686074641	F186|2686074643	F225|2760252650	F225|2760252651	F228|2760246063	F228|2760246065	F230|2760254431	F230|2760254432	F233|2760261152	F233|2760261153	F237|2760255960	F237|2760255961	F247|2760247723	F247|2760247725	F259|2760270411	F259|2760270413	F260|2760266569	F260|2760266571	F261|2760268636	F261|2760268638	F263|2760262920	F263|2760262922	Hma11|2632703068	Hma11|2632703070	Hma2|2630698627	Hma2|2630698629	Hma8|2641559702	Hma8|2641559704	LA14|2563642019	LA14|2563642023	LA14|2563642026	LAC|2653069909	LAC|2653069910	LAL6|2775289328	LAL6|2775289329	LAL6|2775289332	LAM|650747658	LAM|650747660	LAM|650747661	LBO|2617322871	LBO|2617322872	LCR|646763583	LCR|646763586	LCR|646763594	LDB|638013240	LGAS|639673681	LGAS|639673683	LGAS|639673685	LHE|2655661278	LHE|2655661284	LHE|2655661288	LIN|646112345	LIN|646112356	LJE|648312271	LJE|648312272	LJO|651138766	LJO|651138768	LJO|651138771	LNT|2701527061	LNT|2701527063	LNT|2701527066	LPA|2663528724	LPA|2663528725	LPA|2663528726	WANG|650904965	WANG|650904966	WANG|650904969	wkB10|2619548505	wkB10|2619548507	wkB8|2629364640	wkB8|2629364641
GeneFamily_0004	Biut2|2637897439	F186|2686072796	F228|2760244444	F261|2760266669	Hma2|2630696683	LCR|646763427	Biut2|2637898046	F184|2686076982	F184|2686077992	F186|2686073389	F186|2686074404	F228|2760244989	F228|2760245636	F228|2760245639	F228|2760245922	F260|2760265393	F260|2760266345	F261|2760267285	F261|2760268257	F261|2760268389	F263|2760261758	F263|2760262374	F263|2760262750	Hma2|2630697340	Hma2|2630698218	Hma2|2630698341	Hma8|2641558473	Hma8|2641559467	wkB10|2619548085	wkB10|2619548250	wkB10|2619548360	Biut2|2637899122	Biut2|2637899275	Bma5|2646685007	F183|2686079788	F184|2686078149	F185|2686075731	F185|2686076076	F186|2686074544	F225|2760252211	F225|2760252514	F230|2760253976	F230|2760254289	F233|2760260724	F233|2760260727	F233|2760261020	F237|2760255516	F237|2760255822	F247|2760247266	F247|2760247269	F247|2760247565	F259|2760270170	F259|2760270333	F260|2760266488	F261|2760266841	F261|2760268562	Hma11|2632702589	Hma11|2632702909	Hma2|2630696877	Hma2|2630698538	Hma8|2641559623	LAC|2653069034	LBO|2617322339	LBO|2617322609	LGAS|639672760	LNT|2701528410	LPA|2663528589	wkB10|2619548733	wkB8|2629364411	Bma5|2646684467	F183|2686079236	F228|2760245339	F247|2760246952	F261|2760267495	F263|2760262165	Hma2|2630697731	wkB10|2619548977	wkB8|2629363855
GeneFamily_0005	Hma8|2641558227	Hma8|2641559576	Biut2|2637897925	Bma5|2646683982	F183|2686078762	F184|2686076868	F184|2686077625	F185|2686075055	F185|2686075754	F186|2686073262	F225|2760251436	F228|2760244808	F230|2760253131	F233|2760259915	F237|2760254807	F247|2760246478	F259|2760269139	F260|2760265282	F260|2760265994	F260|2760266193	F261|2760266852	F261|2760267163	F263|2760261627	F263|2760262398	Hma11|2632701940	Hma11|2632702613	Hma2|2630697172	Hma8|2641558362	LA14|2563640307	LA14|2563640980	LAC|2653068441	LAC|2653069211	LAL6|2775288646	LAM|650745807	LAM|650746487	LBO|2617322967	LCR|646762465	LCR|646763143	LGAS|639672046	LHE|2655660413	LJE|648312301	LJO|651137148	LPA|2663527764	LPA|2663528048	LPA|2663528682	wkB10|2619547961	wkB8|2629363362	Biut2|2637899221	Bma5|2646685111	F183|2686079878	F184|2686078100	F185|2686076124	F185|2686076125	F186|2686074494	F225|2760252559	F228|2760245970	F230|2760254334	F233|2760261060	F237|2760255867	F247|2760247623	F259|2760270288	F260|2760264848	F260|2760266439	F261|2760268507	F263|2760262810	Hma11|2632702962	Hma11|2632702963	Hma2|2630698469	LBO|2617322384	wkB10|2619549618	wkB10|2619549865	wkB8|2629364514	Hma2|2630696888	wkB10|2619548722
GeneFamily_0006	Biut2|2637897388	Biut2|2637898392	Bma5|2646683504	Bma5|2646684364	F183|2686078262	F183|2686079133	F184|2686076247	F184|2686077279	F185|2686074669	F185|2686075440	F186|2686072754	F186|2686073680	F225|2760251076	F225|2760251793	F228|2760244418	F228|2760245225	F230|2760252753	F230|2760253504	F233|2760259553	F233|2760260267	F237|2760254453	F237|2760255159	F247|2760246091	F247|2760246835	F259|2760268670	F259|2760269498	F260|2760264731	F260|2760265656	F261|2760266628	F261|2760267633	F263|2760261202	F263|2760262071	Hma11|2632701591	Hma11|2632702300	Hma2|2630696626	Hma2|2630697612	Hma8|2641557800	Hma8|2641558724	LA14|2563640092	LA14|2563641220	LAC|2653068169	LAC|2653069150	LAL6|2775287855	LAL6|2775288592	LAM|650745587	LAM|650746769	LBO|2617321902	LBO|2617322856	LCR|646761518	LCR|646762726	LDB|638011578	LDB|638012353	LGAS|639671867	LGAS|639672842	LHE|2655658974	LHE|2655660040	LIN|646112247	LIN|646112385	LJE|648312288	LJE|648313034	LJO|651136960	LJO|651137951	LNT|2701527099	LNT|2701528447	LPA|2663527697	LPA|2663528760	WANG|650904009	WANG|650904941	wkB10|2619548533	wkB10|2619548804	wkB8|2629362848	wkB8|2629363750
GeneFamily_0007	Biut2|2637897389	Bma5|2646683505	Bma5|2646684365	F183|2686078263	F183|2686079134	F184|2686076248	F185|2686074670	F185|2686075441	F186|2686072755	F225|2760251077	F228|2760244419	F228|2760245226	F230|2760252754	F233|2760259554	F237|2760254454	F247|2760246092	F247|2760246836	F259|2760268671	F260|2760264732	F261|2760266629	F263|2760261203	F263|2760262072	Hma11|2632701592	Hma11|2632702301	Hma2|2630696627	Hma8|2641557801	Hma8|2641558725	LA14|2563640093	LA14|2563641221	LAC|2653068170	LAC|2653069149	LAL6|2775287856	LAM|650745588	LAM|650746770	LBO|2617321903	LBO|2617322855	LCR|646761519	LCR|646762725	LDB|638011579	LDB|638012354	LGAS|639671868	LGAS|639672843	LHE|2655658975	LHE|2655660039	LIN|646112384	LJE|648312289	LJE|648313033	LJO|651136961	LNT|2701527100	LNT|2701528446	LPA|2663528761	WANG|650904008	WANG|650904940	wkB10|2619548534	wkB8|2629362849	wkB8|2629363751	Biut2|2637898393	F184|2686077280	F186|2686073681	F225|2760251794	F230|2760253505	F233|2760260268	F237|2760255160	F259|2760269499	F260|2760265657	F261|2760267634	Hma2|2630697613	LAL6|2775288591	LIN|646112246	LJO|651137950	LPA|2663527696	wkB10|2619548803
GeneFamily_0008	Biut2|2637897739	Biut2|2637897740	Bma5|2646683851	Bma5|2646683852	F183|2686078615	F183|2686078616	F184|2686076614	F184|2686076615	F185|2686074892	F185|2686074896	F186|2686073083	F186|2686073084	F225|2760251289	F225|2760251290	F228|2760244649	F228|2760244650	F230|2760252984	F230|2760252985	F233|2760259769	F233|2760259770	F237|2760254669	F237|2760254670	F247|2760246331	F247|2760246332	F259|2760268980	F259|2760268981	F260|2760265095	F260|2760265096	F261|2760266975	F261|2760266976	F263|2760261465	F263|2760261469	Hma11|2632701805	Hma11|2632701809	Hma2|2630696992	Hma2|2630696993	Hma8|2641558169	Hma8|2641558170	LA14|2563641720	LAC|2653069628	LAL6|2775289093	LAM|650747341	LBO|2617323120	LBO|2617323121	LCR|646762677	LCR|646763255	LGAS|639673463	LGAS|639673662	LHE|2655660902	LHE|2655660948	LIN|646113084	LJE|648312190	LJE|648312534	LJE|648312535	LJE|648312979	LJO|651138546	LNT|2701528715	LPA|2663528511	WANG|650904689	wkB10|2619548621	wkB10|2619548622	wkB8|2629363205	wkB8|2629363206	LA14|2563640698	LAL6|2775288917	LAM|650746216	LCR|646762166	LHE|2655660732	LJE|648313412	LJO|651137392	LPA|2663528573	WANG|650904514
GeneFamily_0009	Biut2|2637897902	Biut2|2637898220	Bma5|2646683969	Bma5|2646684207	F183|2686078750	F183|2686078976	F184|2686076840	F184|2686077130	F185|2686075033	F185|2686075276	F186|2686073235	F186|2686073506	F225|2760251414	F225|2760251628	F228|2760244789	F228|2760245052	F230|2760253109	F230|2760253348	F233|2760259884	F233|2760260116	F237|2760254785	F237|2760255003	F247|2760246459	F247|2760246674	F259|2760269119	F259|2760269346	F260|2760265262	F260|2760265505	F261|2760267140	F261|2760267468	F263|2760261599	F263|2760261851	Hma11|2632701918	Hma11|2632702145	Hma2|2630697149	Hma2|2630697439	Hma8|2641558342	Hma8|2641558568	LA14|2563640559	LA14|2563640857	LAC|2653068707	LAC|2653069317	LAL6|2775288746	LAL6|2775289047	LAM|650746078	LAM|650746370	LBO|2617322777	LBO|2617322945	LCR|646762007	LCR|646762328	LDB|638012111	LDB|638012962	LGAS|639673095	LGAS|639673412	LHE|2655659483	LHE|2655660544	LIN|646113246	LIN|646113333	LJE|648312737	LJE|648312803	LJO|651138191	LJO|651138494	LNT|2701528020	LNT|2701528265	LPA|2663527862	LPA|2663529194	WANG|650903601	WANG|650904377	wkB10|2619547938	wkB10|2619548188	wkB8|2629363345	wkB8|2629363583
GeneFamily_0010	Biut2|2637899401	Bma5|2646684890	F183|2686079253	F184|2686076311	F184|2686076562	F184|2686076951	F184|2686077014	F184|2686078099	F184|2686078179	F184|2686078238	F186|2686072826	F186|2686073435	F186|2686074005	F186|2686074353	F186|2686074432	F228|2760245814	F261|2760267863	Hma2|2630696759	Hma2|2630698484	Hma8|2641559725	LA14|2563640216	LA14|2563640727	LA14|2563641383	LA14|2563641550	LA14|2563641937	LA14|2563642021	LAC|2653068389	LAC|2653068448	LAC|2653069189	LAL6|2775288837	LAL6|2775288858	LAM|650746093	LAM|650746683	LHE|2655659287	LHE|2655660225	LHE|2655660344	LHE|2655660404	LHE|2655660603	WANG|650903746	WANG|650904121	WANG|650904961	wkB10|2619549565	LBO|2617322534	LHE|2655659282	LHE|2655659694	LAM|650746243	LAC|2653068236	LAC|2653068359	LAC|2653068410	LAC|2653068436	LAC|2653068463	LAC|2653068885	LAC|2653069013	LAC|2653069153	LAC|2653069432	LAC|2653069702	LAC|2653069710	LAM|650745874	LAM|650746546	LAM|650746928	LAM|650747125	LAM|650747425
GeneFamily_0011	LA14|2563641804	LAC|2653069793	LAL6|2775287770	LAL6|2775287797	LAL6|2775287809	LAL6|2775288087	LAL6|2775288321	LAL6|2775289033	LAL6|2775289153	LAM|650746022	LAM|650746092	LAM|650746682	LCR|646761920	LCR|646763002	LCR|646763319	LDB|638012214	LDB|638012236	LDB|638012309	LDB|638012480	LDB|638012563	LDB|638012680	LDB|638012900	LDB|638012937	LDB|638012994	LDB|638013041	LDB|638013068	LDB|638013202	LDB|640737194	LDB|640737311	LHE|2655660294	LHE|2655660618	LHE|2655661013	LJO|651137535	LPA|2663528986	WANG|650903942	WANG|650904574	LAM|650747681	LAL6|2775287783	LJO|651137389	LJO|651137502	LJO|651137614	LJO|651137683	LJO|651137686	LJO|651137912	LJO|651138260	LJO|651138413	LAM|650745609	LAM|650745705	LAM|650745839	LAM|650746654	LAM|650746715	LAM|650747088	LAM|650747135	LAM|650745750	LAM|650745826	LAM|650746118	LAM|650746323	LAM|650746324	LAM|650747684	LCR|646763249	LCR|646763333	LCR|646763334
GeneFamily_0012	Biut2|2637899402	F259|2760269841	Hma2|2630698657	Hma8|2641558213	LAC|2653068380	LAC|2653069689	LAL6|2775289151	LAM|650747683	LCR|646762372	LDB|640737424	LGAS|639672978	LHE|2655658980	LHE|2655659589	LHE|2655659660	LHE|2655659784	LHE|2655660970	LHE|2655661150	LJO|651137437	LJO|651137964	LJO|651138472	F259|2760269334	LAL6|2775288322	LAC|2653068370	LAC|2653068461	LAC|2653069146	LAC|2653069797	LAL6|2775288088	LAM|650745603	LAM|650747247	LAM|650747680	LCR|646763027	LHE|2655659010	LHE|2655659230	LHE|2655659392	LHE|2655659625	LHE|2655659666	LHE|2655659961	LHE|2655660142	LHE|2655660293	LHE|2655660539	LHE|2655660617	LHE|2655660619	LHE|2655660926	LHE|2655660927	LHE|2655660992	LHE|2655661073	LJO|651136993	WANG|650899524	WANG|650899549	WANG|650899711	WANG|650904159	WANG|650904432	WANG|650904537	WANG|650904576	LAC|2653068388	LAC|2653068474	LAC|2653068785	LAC|2653069426	LAC|2653069527	LAC|2653069639	LAC|2653069838
GeneFamily_0013	Biut2|2637897936	Bma5|2646683992	F183|2686078772	F184|2686076879	F184|2686077726	F185|2686075072	F186|2686073276	F225|2760251450	F228|2760244822	F230|2760253145	F233|2760259930	F237|2760254821	F247|2760246492	F259|2760269150	F260|2760265293	F260|2760266081	F261|2760267174	F263|2760261653	Hma11|2632701957	Hma2|2630697229	Hma8|2641558373	Hma8|2641559211	LA14|2563640634	LA14|2563641467	LA14|2563641762	LAC|2653069565	LAL6|2775288978	LAM|650746162	LAM|650747109	LBO|2617322981	LCR|646762089	LCR|646762385	LCR|646763295	LDB|638011924	LGAS|639673057	LGAS|639673353	LHE|2655659788	LHE|2655660811	LIN|646112722	LJE|648312580	LJO|651138155	LJO|651138440	LJO|651138588	LNT|2701527809	LNT|2701528578	LPA|2663529039	WANG|650904612	wkB10|2619547972	wkB10|2619549295	wkB8|2629363372	Biut2|2637898844	Bma5|2646684783	F183|2686079576	F186|2686074139	F259|2760269925	F261|2760268095	Hma2|2630698069	wkB8|2629364180
GeneFamily_0014	Biut2|2637898277	Biut2|2637898278	Biut2|2637898279	Bma5|2646684255	Bma5|2646684256	Bma5|2646684258	F183|2686079024	F183|2686079025	F183|2686079026	F185|2686075322	F186|2686073567	F186|2686073568	F186|2686073569	F225|2760251679	F237|2760255042	F261|2760267519	F261|2760267520	F261|2760267521	F261|2760267522	F263|2760261901	Hma11|2632702191	Hma2|2630697498	Hma2|2630697499	Hma2|2630698258	wkB10|2619549641	wkB10|2619549642	wkB10|2619549643	wkB8|2629363640	wkB8|2629363641	wkB8|2629363642	wkB8|2629363643	Biut2|2637899034	Bma5|2646684919	F183|2686079028	F183|2686079702	F184|2686077899	F230|2760253386	F233|2760260157	F233|2760260158	F237|2760255041	F260|2760266250	F261|2760267523	F261|2760268298	Hma2|2630697500	Hma8|2641559375	LBO|2617322817	LBO|2617323478	wkB10|2619548272	wkB8|2629364326	Biut2|2637898281	Bma5|2646684259	F186|2686073570	wkB10|2619549862	wkB8|2629363644	F186|2686074312	F225|2760251681	F230|2760253387	F259|2760270077
GeneFamily_0015	Biut2|2637899147	Bma5|2646683525	Bma5|2646685045	F183|2686078280	F183|2686079811	F184|2686076286	F184|2686078023	F185|2686074697	F185|2686076101	F186|2686074434	F225|2760252533	F228|2760245943	F230|2760254308	F233|2760261039	F237|2760255841	F247|2760247590	F259|2760268704	F259|2760270208	F260|2760264772	F260|2760266372	F261|2760268417	F263|2760261231	F263|2760262784	Hma11|2632701622	Hma11|2632702938	Hma2|2630698369	Hma8|2641557853	Hma8|2641559495	LA14|2563640251	LA14|2563641360	LAC|2653068357	LAL6|2775288014	LAL6|2775288441	LAM|650745746	LAM|650746995	LBO|2617322358	LCR|646761682	LCR|646762867	LDB|638011736	LGAS|639672011	LGAS|639672920	LGAS|639673694	LHE|2655659161	LHE|2655659906	LHE|2655660129	LIN|646112479	LJE|648312188	LJE|648312745	LJO|651137112	LJO|651137873	LNT|2701527289	LPA|2663527548	LPA|2663528796	WANG|650903887	WANG|650905279	wkB10|2619548383	wkB8|2629362864	wkB8|2629364437
GeneFamily_0016	F186|2686073112	LAC|2653068497	LAC|2653068810	LAC|2653068835	LAC|2653069039	LAC|2653069326	LAC|2653069665	LAL6|2775289132	LAM|650747512	LAM|650747579	LCR|646761640	LCR|646761658	LCR|646762729	LCR|646763330	LCR|646763492	LHE|2655658979	LHE|2655659005	LHE|2655659046	LHE|2655659245	LHE|2655659248	LHE|2655659345	LHE|2655659505	LHE|2655659561	LHE|2655659738	LHE|2655659745	LHE|2655660033	LHE|2655660064	LHE|2655660134	LHE|2655660159	LHE|2655660192	LHE|2655660343	LHE|2655660387	LHE|2655660536	LHE|2655660574	LHE|2655660601	LHE|2655660673	LHE|2655660782	LHE|2655660958	LHE|2655661016	LHE|2655661127	LHE|2655661134	LJE|648311972	LJE|648312401	LJE|648312407	LJE|648312831	LJE|648312956	LJE|648312964	LPA|2663528177	WANG|650899534	WANG|650899548	WANG|650903790	WANG|650904325	WANG|650904743	WANG|650904756	LAL6|2775287640	LAL6|2775289301	LCR|646763474	LHE|2655659749
GeneFamily_0017	Biut2|2637899055	Bma5|2646684941	F183|2686079722	F184|2686077920	F185|2686076009	F186|2686074334	F225|2760252451	F228|2760245861	F230|2760254223	F233|2760260962	F237|2760255760	F247|2760247500	F259|2760270097	F260|2760266270	F261|2760268320	F263|2760262668	Hma11|2632702857	Hma2|2630698279	Hma8|2641559396	LA14|2563640285	LA14|2563641016	LAC|2653068401	LAL6|2775287622	LAL6|2775288038	LAL6|2775288047	LAM|650745787	LAM|650746523	LBO|2617322282	LCR|646761730	LCR|646762542	LDB|638011775	LDB|638011776	LGAS|639672040	LGAS|639672042	LGAS|639672587	LHE|2655659197	LHE|2655660364	LIN|646112480	LJE|648312164	LJO|651137142	LJO|651137144	LJO|651137613	LNT|2701527922	LNT|2701527927	LPA|2663528120	LPA|2663528397	LPA|2663528529	WANG|650904213	WANG|650905313	wkB10|2619548294	wkB8|2629364348	LA14|2563640276	LAM|650745776	LCR|646761721	LHE|2655659194	WANG|650905303	LPA|2663529084
GeneFamily_0018	Biut2|2637899219	F183|2686080030	F184|2686078093	F185|2686076122	F186|2686074489	F228|2760245967	F230|2760254355	F233|2760261075	F237|2760255882	F247|2760247617	F259|2760270281	F260|2760266434	F261|2760268502	F263|2760262806	Hma11|2632702959	Hma2|2630698461	Hma8|2641559570	LAL6|2775288938	LAM|650747577	LBO|2617322399	LGAS|639673706	LIN|646112712	LPA|2663528133	LPA|2663528729	wkB10|2619549623	wkB8|2629364508	Biut2|2637899239	F184|2686078255	F185|2686074695	F186|2686072956	F225|2760251398	F230|2760253093	F233|2760259868	F237|2760254769	F259|2760270428	F260|2760266592	F263|2760261228	Hma11|2632701620	LJE|648312322	LJO|651136995	wkB10|2619549602	F228|2760245986	F247|2760247639	Hma2|2630696757	Hma2|2630696849	F184|2686076272	F184|2686076275	F259|2760268869	F260|2760264752	F260|2760264755	F260|2760264759	F261|2760266816	Hma8|2641557829	Hma8|2641557835	Hma8|2641557838	wkB10|2619548760	LBO|2617322928
GeneFamily_0019	Biut2|2637899015	Biut2|2637899016	Bma5|2646684906	Bma5|2646684907	F183|2686079690	F183|2686079691	F184|2686077880	F184|2686077881	F185|2686075976	F186|2686074294	F186|2686074295	F225|2760251790	F230|2760253501	F237|2760255157	F247|2760246682	F259|2760270068	F259|2760270069	F260|2760266232	F260|2760266233	F261|2760268279	F261|2760268280	F263|2760262635	Hma11|2632702829	Hma2|2630698240	Hma2|2630698241	Hma2|2630698434	Hma8|2641559355	Hma8|2641559734	LA14|2563641438	LAL6|2775287667	LAM|650746794	LBO|2617321900	LCR|646762816	LGAS|639672880	LHE|2655659563	LJE|648313209	LJO|651137914	LNT|2701528574	LPA|2663529230	WANG|650904573	wkB10|2619548253	wkB10|2619548254	wkB8|2629364314	wkB8|2629364315	LDB|638011790	F183|2686078645	wkB8|2629363236	LDB|640737134	LAM|650747067	LCR|646762936	LDB|638011650	WANG|650903823	LHE|2655660676
GeneFamily_0020	Biut2|2637897729	Biut2|2637898724	Bma5|2646683840	Bma5|2646684673	F183|2686078604	F183|2686079436	F184|2686076603	F185|2686074881	F185|2686075728	F186|2686073073	F186|2686074012	F225|2760251278	F225|2760252199	F228|2760244638	F230|2760252973	F230|2760253964	F233|2760259758	F233|2760260721	F237|2760254657	F237|2760255504	F247|2760246320	F259|2760268969	F260|2760265084	F261|2760266964	F261|2760267971	F263|2760261454	F263|2760262371	Hma11|2632701794	Hma11|2632702586	Hma2|2630696981	Hma2|2630697940	Hma8|2641558158	LA14|2563641737	LAC|2653069643	LAL6|2775289110	LAM|650747358	LBO|2617322606	LBO|2617323132	LCR|646763273	LDB|638013023	LGAS|639671914	LHE|2655660940	LIN|646112404	LJE|648312517	LJO|651137019	LNT|2701528700	WANG|650904705	wkB10|2619548632	wkB10|2619549155	wkB8|2629363194	wkB8|2629364061
GeneFamily_0021	Biut2|2637897599	Biut2|2637897600	Bma5|2646683722	Bma5|2646683723	F183|2686078481	F183|2686078482	F184|2686076481	F184|2686076482	F185|2686074815	F185|2686074816	F186|2686072950	F186|2686072951	F225|2760251210	F228|2760244518	F228|2760244561	F230|2760252899	F237|2760254591	F247|2760246213	F247|2760246248	F259|2760268867	F259|2760268868	F260|2760264948	F260|2760264949	F261|2760266814	F261|2760266815	F263|2760261369	F263|2760261370	Hma11|2632701735	Hma11|2632701736	Hma2|2630696847	Hma2|2630696848	Hma8|2641558033	Hma8|2641558034	LA14|2563641758	LAM|650747378	LCR|646762883	LDB|638012411	LDB|638012425	LGAS|639673511	LHE|2655660973	LJE|648312507	LJO|651138596	LNT|2701528681	LPA|2663528023	WANG|650904724	wkB10|2619548761	wkB10|2619548762	wkB8|2629363061	wkB8|2629363062	LIN|646113338
GeneFamily_0022	Biut2|2637898143	Bma5|2646684195	F183|2686078965	F184|2686077063	F185|2686075261	F186|2686073490	F225|2760251619	F228|2760245044	F230|2760253339	F233|2760260108	F237|2760254994	F247|2760246666	F259|2760269331	F260|2760265479	F261|2760267394	F263|2760261836	Hma11|2632702137	Hma2|2630697422	Hma8|2641558555	LA14|2563640576	LA14|2563640847	LA14|2563641568	LA14|2563641942	LAC|2653069334	LAL6|2775287617	LAL6|2775288764	LAM|650746102	LAM|650746363	LAM|650747591	LBO|2617322769	LCR|646762321	LCR|646762968	LCR|646763486	LDB|638012107	LGAS|639672289	LGAS|639673102	LHE|2655660553	LHE|2655660861	LIN|646113078	LIN|646113122	LJE|648313269	LJO|651137429	LJO|651138200	LNT|2701528257	LPA|2663527870	WANG|650903747	WANG|650904382	WANG|650904872	wkB10|2619548170	wkB8|2629363572
GeneFamily_0023	Biut2|2637898213	Biut2|2637899253	Bma5|2646684200	Bma5|2646685150	F183|2686078969	F183|2686079917	F184|2686077123	F184|2686078131	F185|2686075268	F185|2686076141	F186|2686073499	F186|2686074523	F225|2760252564	F228|2760245976	F230|2760254339	F233|2760261065	F237|2760255872	F247|2760247629	F259|2760269339	F259|2760270315	F260|2760265498	F260|2760266471	F261|2760267461	F261|2760268540	F263|2760261843	F263|2760262827	Hma11|2632702979	Hma2|2630697432	Hma2|2630698510	Hma8|2641558561	Hma8|2641559604	LA14|2563641947	LAC|2653069016	LAC|2653069783	LAL6|2775289250	LAM|650747596	LBO|2617322389	LCR|646763494	LDB|640737636	LHE|2655661200	LIN|646112471	LJE|648312226	LNT|2701527000	LPA|2663528399	WANG|650904875	wkB10|2619548181	wkB10|2619549591	wkB8|2629363576	wkB8|2629364551
GeneFamily_0024	Biut2|2637897709	Bma5|2646683824	F183|2686078587	F184|2686076585	F185|2686074862	F186|2686073053	F186|2686073054	F225|2760251272	F228|2760244625	F230|2760252969	F233|2760259752	F237|2760254653	F247|2760246307	F259|2760268951	F260|2760265064	F261|2760266944	F263|2760261440	Hma11|2632701785	Hma2|2630696961	Hma2|2630696962	Hma8|2641558147	LA14|2563640135	LAL6|2775287904	LAM|650745623	LBO|2617323139	LCR|646761554	LDB|638013062	LGAS|639672117	LHE|2655659036	LIN|646113134	LJO|651137231	LNT|2701527454	LPA|2663528782	wkB10|2619548651	wkB8|2629363178	Biut2|2637897710	Bma5|2646683825	F183|2686078588	F184|2686076586	F185|2686074863	F259|2760268952	F260|2760265065	F261|2760266945	F263|2760261441	Hma11|2632701786	Hma8|2641558148	wkB10|2619548650	wkB8|2629363179
GeneFamily_0025	Biut2|2637897720	F183|2686078597	F184|2686076596	F185|2686074874	F186|2686073065	F259|2760268962	F260|2760265075	F261|2760266955	F263|2760261445	Hma11|2632701790	Hma2|2630696972	Hma8|2641558151	LA14|2563641591	LAC|2653068794	LAL6|2775288346	LAM|650747199	LCR|646763062	LDB|638011638	LHE|2655659675	LIN|646112708	LJO|651138453	LNT|2701527656	WANG|650903730	wkB10|2619548640	Biut2|2637898930	Bma5|2646684866	F183|2686079657	F184|2686077823	F185|2686075939	F186|2686074221	F225|2760252396	F228|2760245811	F230|2760254169	F233|2760260919	F237|2760255698	F247|2760247443	F259|2760270018	F260|2760266172	F261|2760268194	F263|2760262591	Hma11|2632702809	Hma2|2630698154	Hma8|2641559308	LBO|2617322227	LGAS|639673367	LJE|648312567	wkB10|2619549767	wkB8|2629364270
GeneFamily_0026	Biut2|2637897578	Bma5|2646683691	F183|2686078451	F184|2686076457	F185|2686074801	F186|2686072927	F225|2760251456	F228|2760244827	F230|2760253151	F233|2760259935	F237|2760254827	F247|2760246201	F259|2760268846	F260|2760264929	F261|2760266795	F263|2760261354	Hma11|2632701721	Hma2|2630696833	Hma8|2641558012	LA14|2563641639	LAC|2653068213	LAL6|2775288213	LAM|650747253	LBO|2617322986	LGAS|639672334	LHE|2655659663	LJO|651137478	LNT|2701527155	LPA|2663528715	WANG|650903697	wkB10|2619549485	wkB8|2629363030	Bma5|2646685378	F247|2760246497	Hma8|2641559835	LAC|2653069839	LHE|2655659250	LCR|646763113	F259|2760270436	F260|2760266599	LHE|2655660733	Hma2|2630698668	wkB8|2629363139	LHE|2655659606	LNT|2701527836
GeneFamily_0027	Biut2|2637898493	Bma5|2646684456	F183|2686079225	F184|2686077377	F184|2686078236	F185|2686076233	F186|2686073786	F225|2760251878	F228|2760245331	F228|2760246064	F230|2760253589	F233|2760260356	F237|2760255245	F247|2760246944	F247|2760247724	F259|2760269589	F259|2760270412	F260|2760265746	F260|2760266570	F261|2760267723	F263|2760262154	F263|2760262921	Hma11|2632703069	Hma2|2630697721	Hma2|2630698628	Hma8|2641558816	Hma8|2641559703	LA14|2563641017	LAC|2653069057	LBO|2617321987	LCR|646762544	LHE|2655660363	LJE|648312975	LJE|648313134	LNT|2701528350	LPA|2663527603	WANG|650904211	wkB10|2619548506	wkB10|2619548987	wkB8|2629363844	Biut2|2637899370	F186|2686074642	F261|2760268637	LDB|638013151	LJE|648313135
GeneFamily_0028	Biut2|2637898551	Bma5|2646684497	F183|2686079267	F184|2686077411	F185|2686075554	F186|2686073840	F225|2760252009	F228|2760245429	F230|2760253745	F233|2760260449	F237|2760255283	F247|2760247049	F259|2760269623	F260|2760265783	F261|2760267785	F263|2760262190	Hma11|2632702412	Hma2|2630697765	Hma8|2641558907	LA14|2563640995	LAC|2653068954	LAL6|2775288486	LAL6|2775289345	LAM|650746145	LAM|650746507	LBO|2617322085	LCR|646762480	LDB|638012542	LGAS|639672694	LHE|2655659012	LHE|2655660393	LIN|646112176	LJE|648313308	LJO|651137783	LJO|651137881	LNT|2701528327	LPA|2663527581	WANG|650904230	WANG|650904914	wkB10|2619548943	wkB8|2629363885	LAC|2653069834	LGAS|639673138	LIN|646112689	LJO|651138236
GeneFamily_0029	Biut2|2637899216	Bma5|2646685103	F183|2686079870	F184|2686078090	F185|2686076121	F186|2686074486	F225|2760252557	F228|2760245966	F230|2760254332	F233|2760261058	F237|2760255865	F247|2760247616	F259|2760270277	F260|2760266430	F261|2760268499	F263|2760262805	Hma11|2632702958	Hma2|2630698457	Hma8|2641559566	LA14|2563641922	LAC|2653069757	LAL6|2775289234	LAM|650746197	LBO|2617322382	LCR|646763472	LDB|638011962	LGAS|639673591	LHE|2655661123	LIN|646113141	LJE|648312212	LJO|651138684	LNT|2701526986	LPA|2663528412	WANG|650904864	wkB10|2619549624	wkB8|2629364505	LA14|2563640681	LAL6|2775288929	LCR|646762139	LGAS|639672367	LHE|2655660758	LJE|648313426	LJO|651137498	LPA|2663528017	WANG|650904529
GeneFamily_0030	Biut2|2637897598	Bma5|2646683721	F183|2686078480	F184|2686076480	F185|2686074814	F186|2686072949	F225|2760251209	F228|2760244517	F230|2760252898	F233|2760261116	F237|2760254590	F247|2760246212	F259|2760268866	F260|2760264947	F261|2760266813	F263|2760261368	Hma11|2632701734	Hma2|2630696846	Hma8|2641558032	LA14|2563641759	LAM|650747379	LBO|2617322907	LCR|646762884	LDB|638012410	LDB|638012426	LGAS|639673512	LHE|2655660974	LIN|646113339	LJE|648312506	LJO|651138597	LNT|2701528680	LPA|2663528024	WANG|650904725	wkB10|2619548763	wkB8|2629363060	F184|2686076446	F225|2760252615	F230|2760253887	F237|2760255925	F259|2760270238	F260|2760266406	Hma2|2630698405	F228|2760244560	F247|2760246247
GeneFamily_0031	Biut2|2637897939	Bma5|2646683995	F183|2686078775	F184|2686076882	F185|2686075075	F186|2686073279	F225|2760251452	F228|2760244824	F230|2760253147	F233|2760259932	F237|2760254823	F247|2760246494	F259|2760269153	F260|2760265296	F261|2760267177	F263|2760261656	Hma11|2632701960	Hma2|2630697232	Hma8|2641558376	LA14|2563640693	LAC|2653069503	LAL6|2775288921	LAM|650746211	LBO|2617322983	LCR|646762158	LDB|638011972	LGAS|639672386	LHE|2655660739	LIN|646113144	LJE|648313417	LJO|651137520	LNT|2701528128	LPA|2663528010	WANG|650904519	wkB10|2619547975	wkB8|2629363375	LGAS|639672384	LJO|651137518	LA14|2563640686	LAM|650746203	LHE|2655660752	LCR|646762150	LNT|2701528074	LDB|638011975
GeneFamily_0032	Biut2|2637898666	Bma5|2646684618	F183|2686079381	F184|2686077530	F185|2686075665	F186|2686073953	F225|2760252144	F228|2760245562	F230|2760253909	F233|2760260666	F237|2760255449	F247|2760247192	F259|2760269753	F260|2760265904	F261|2760267913	F263|2760262309	Hma11|2632702524	Hma2|2630697882	Hma8|2641559033	LA14|2563641577	LAC|2653068805	LAL6|2775288355	LAM|650747185	LBO|2617322551	LCR|646763031	LDB|638011997	LGAS|639673698	LHE|2655660263	LJE|648312781	LJO|651138782	LNT|2701527671	LPA|2663527480	WANG|650903742	wkB10|2619549210	wkB8|2629364006	LA14|2563641096	LAL6|2775289340	LAM|650746608	LCR|646762652	LJE|648312592	LNT|2701527074	WANG|650904136	LHE|2655659688	LDB|640737490
GeneFamily_0033	Biut2|2637897543	Biut2|2637897545	Biut2|2637897547	Bma5|2646683656	Bma5|2646683658	F183|2686078414	F183|2686078416	F184|2686076405	F184|2686076407	F185|2686074775	F185|2686074778	F186|2686072894	F186|2686072896	F186|2686072898	F225|2760251164	F228|2760244506	F230|2760252851	F233|2760259643	F237|2760254542	F247|2760246187	F259|2760268812	F259|2760268814	F260|2760264890	F260|2760264892	F261|2760266763	F261|2760266765	F261|2760266767	F263|2760261326	F263|2760261328	Hma11|2632701695	Hma11|2632701697	Hma2|2630696791	Hma2|2630696793	Hma2|2630696795	Hma8|2641557976	Hma8|2641557978	LAM|650746140	LBO|2617323372	wkB10|2619549523	wkB10|2619549525	wkB10|2619549527	wkB8|2629362995	wkB8|2629362997
GeneFamily_0034	Biut2|2637897601	F185|2686074696	F186|2686072952	F225|2760251399	F228|2760244551	F230|2760253094	F233|2760259869	F237|2760254770	F247|2760247638	F259|2760268870	F260|2760264753	F261|2760266817	F263|2760261229	Hma11|2632701621	Hma2|2630696850	Hma8|2641557830	LAL6|2775288939	LAM|650747576	LBO|2617322930	LGAS|639673705	LIN|646112459	LJE|648312323	LPA|2663528128	LPA|2663528735	WANG|650905048	wkB10|2619548758	F184|2686078256	F186|2686072957	F259|2760270429	F260|2760266593	F228|2760245985	F230|2760254354	F233|2760261074	F237|2760255881	F259|2760268694	Hma2|2630696758	LBO|2617322398	F183|2686080031	F184|2686076276	F260|2760264760	Hma8|2641557839	LIN|646112713	F228|2760244554
GeneFamily_0035	Biut2|2637898236	F184|2686077135	F185|2686075281	F186|2686073522	F225|2760251632	F228|2760245057	F230|2760253352	F233|2760260120	F237|2760255007	F247|2760246685	F259|2760269351	F260|2760265510	F261|2760267477	F263|2760261856	Hma11|2632702150	Hma2|2630697455	Hma8|2641558573	LBO|2617322781	wkB10|2619548197	wkB8|2629363012	Biut2|2637899247	Bma5|2646683670	F183|2686078432	F184|2686078124	F186|2686074517	F259|2760270308	F260|2760266464	F261|2760268534	Hma2|2630698504	Hma8|2641559597	LA14|2563641938	LAC|2653069765	LAL6|2775289243	LAM|650747587	LCR|646763481	LGAS|639672077	LHE|2655661193	LIN|646112829	LJE|648312220	LJO|651137180	LNT|2701527660	LPA|2663528405	WANG|650904870
GeneFamily_0036	Biut2|2637898508	Bma5|2646684470	F183|2686079239	F184|2686077386	F185|2686075526	F186|2686073802	F225|2760252113	F228|2760245521	F230|2760253845	F233|2760260612	F237|2760255418	F247|2760247142	F259|2760269598	F260|2760265755	F261|2760267738	F263|2760262168	Hma11|2632702386	Hma2|2630697734	Hma8|2641558825	LA14|2563641516	LAC|2653069018	LAM|650747275	LBO|2617322504	LCR|646763141	LDB|638011621	LGAS|639672338	LHE|2655659579	LIN|646112474	LJE|648312327	LJO|651137482	LNT|2701528108	LPA|2663528063	WANG|650905439	wkB10|2619548974	wkB8|2629363858	Bma5|2646683601	F183|2686078360	Hma2|2630696720	LA14|2563641667	LAC|2653068452	wkB8|2629362945	LAC|2653068373	LIN|646112863
GeneFamily_0037	Biut2|2637899101	Bma5|2646684990	F183|2686079771	F184|2686077974	F185|2686076063	F186|2686074384	F225|2760252497	F228|2760245905	F230|2760254269	F233|2760261008	F237|2760255805	F247|2760247545	F259|2760270150	F260|2760266327	F261|2760268369	F263|2760262730	Hma11|2632702903	Hma2|2630698324	Hma8|2641559449	LA14|2563641848	LAC|2653069694	LAL6|2775288260	LAM|650747485	LBO|2617322328	LCR|646763390	LDB|638012098	LGAS|639673540	LHE|2655661071	LIN|646113104	LJE|648313279	LJO|651138622	LNT|2701526936	LPA|2663528459	WANG|650904809	wkB10|2619548342	wkB8|2629364396	LPA|2663528176	LGAS|639673112	LJO|651138210	LAM|650747318	LCR|646763230	LHE|2655659492	WANG|650903609
GeneFamily_0038	Biut2|2637899146	Bma5|2646685042	F183|2686079809	F184|2686078021	F185|2686076099	F186|2686074430	F225|2760252532	F228|2760245941	F230|2760254307	F233|2760261038	F237|2760255840	F247|2760247586	F259|2760270205	F260|2760266370	F261|2760268415	F263|2760262777	Hma11|2632702933	Hma2|2630698367	Hma8|2641559493	LA14|2563640252	LA14|2563640702	LAC|2653068360	LAL6|2775288015	LAM|650745751	LAM|650746220	LBO|2617322357	LCR|646761683	LCR|646762170	LDB|638011737	LGAS|639672014	LHE|2655659162	LHE|2655660728	LIN|646112631	LJE|648312187	LJO|651137115	LJO|651137116	LNT|2701527829	LPA|2663528794	LPA|2663528795	WANG|650904510	WANG|650905280	wkB10|2619548381	wkB8|2629364434
GeneFamily_0039	Biut2|2637897425	Biut2|2637897603	Bma5|2646683529	F183|2686078284	F183|2686078483	F184|2686076291	F185|2686074728	F186|2686072782	F225|2760251885	F225|2760252413	F228|2760246013	F230|2760253596	F230|2760254186	F233|2760260363	F233|2760260926	F237|2760255727	F247|2760247672	F259|2760268709	F259|2760268871	F260|2760264777	F260|2760266605	F261|2760266655	F263|2760261280	Hma11|2632701652	Hma2|2630696668	Hma2|2630696852	Hma8|2641557864	LA14|2563642000	LAL6|2775287669	LAM|650747643	LBO|2617321994	LCR|646763563	LGAS|639673645	LHE|2655661258	LJE|648312611	LJO|651138729	LNT|2701527045	WANG|650905052	wkB10|2619548566	wkB10|2619548756	wkB8|2629362868	wkB8|2629363063
GeneFamily_0040	Biut2|2637897758	Bma5|2646683870	F183|2686078640	F184|2686076639	F185|2686074922	F186|2686073108	F225|2760251309	F228|2760244669	F230|2760253004	F233|2760259789	F237|2760254689	F247|2760246352	F259|2760269001	F260|2760265117	F261|2760266996	F263|2760261492	Hma11|2632701829	Hma2|2630697012	Hma8|2641558192	LA14|2563641544	LAC|2653069601	LAL6|2775288362	LAM|650747177	LBO|2617323031	LCR|646762997	LDB|638012927	LGAS|639673157	LGAS|639673382	LHE|2655659696	LIN|646113079	LJE|648312242	LJO|651138259	LJO|651138481	LNT|2701527676	LPA|2663528652	LPA|2663529069	WANG|650903751	wkB10|2619549371	wkB8|2629363231	F228|2760244968	F233|2760260376	F247|2760246590
GeneFamily_0041	Biut2|2637897989	Bma5|2646683716	F183|2686078475	F184|2686076932	F185|2686075127	F186|2686073329	F225|2760252553	F230|2760254328	F237|2760255861	F259|2760269200	F260|2760266437	F261|2760268505	F263|2760261700	Hma2|2630697281	Hma8|2641558424	LA14|2563640719	LAL6|2775288907	LAM|650746229	LBO|2617322378	LCR|646762179	LGAS|639673506	LHE|2655660708	LIN|646112890	LJE|648312440	LJO|651138591	LPA|2663528707	wkB10|2619548028	wkB8|2629363055	F184|2686076475	F186|2686074230	F260|2760265344	Hma2|2630698454	Hma8|2641558027	LJO|651138568	wkB10|2619549773	F186|2686074492	wkB10|2619549620	F184|2686078087	F259|2760270274	F260|2760266427	Hma8|2641559563	Hma8|2641559573
GeneFamily_0042	Biut2|2637898054	Bma5|2646684110	Bma5|2646685298	F183|2686078887	F184|2686076989	F185|2686075188	F186|2686073396	F225|2760251555	F228|2760244996	F230|2760253276	F230|2760253866	F233|2760260043	F237|2760254930	F247|2760246618	F259|2760269253	F260|2760265400	F261|2760267292	F263|2760261764	Hma11|2632702067	Hma11|2632703168	Hma2|2630697347	Hma8|2641558480	Hma8|2641559756	LA14|2563640784	LAC|2653069402	LAL6|2775288829	LAM|650746294	LBO|2617322706	LCR|646762256	LDB|638012047	LGAS|639673164	LHE|2655660625	LIN|646112669	LJE|648313334	LJO|651137323	LJO|651138267	LNT|2701528184	LPA|2663527935	WANG|650899560	WANG|650904439	wkB10|2619548092	wkB8|2629363490
GeneFamily_0043	Biut2|2637898931	Bma5|2646684867	F183|2686079658	F184|2686077824	F185|2686075940	F186|2686074222	F225|2760252397	F228|2760246034	F230|2760254170	F233|2760260920	F237|2760255699	F247|2760247693	F259|2760270019	F260|2760266173	F261|2760268195	F263|2760262592	Hma11|2632702810	Hma2|2630698155	Hma8|2641559309	LA14|2563641561	LAC|2653069497	LAL6|2775288915	LAM|650746218	LBO|2617322228	LCR|646762168	LDB|638011981	LGAS|639672413	LHE|2655660730	LIN|646113256	LJE|648313410	LJO|651137566	LNT|2701527703	LPA|2663528004	WANG|650904512	wkB10|2619549768	wkB8|2629364271	Bma5|2646685140	F183|2686079907	LPA|2663528190	wkB8|2629364541	LA14|2563640700	LNT|2701528160
GeneFamily_0044	Biut2|2637897491	Bma5|2646683608	F183|2686078367	Hma2|2630696727	LAC|2653068459	LAL6|2775288383	LAM|650747650	LGAS|639673345	LJO|651138432	LNT|2701527700	wkB8|2629362952	Biut2|2637897597	Bma5|2646683720	F183|2686078479	F184|2686076479	F185|2686074813	F186|2686072948	F225|2760251208	F228|2760244559	F230|2760252897	F233|2760259689	F237|2760254589	F247|2760246246	F259|2760268865	F260|2760264946	F261|2760266812	F263|2760261367	Hma11|2632701733	Hma2|2630696845	Hma8|2641558031	LA14|2563642008	LBO|2617323272	LCR|646763571	LDB|638011931	LHE|2655661267	LIN|646112725	LJE|648312583	LPA|2663527491	WANG|650905044	wkB10|2619549873	wkB8|2629363059
GeneFamily_0045	Biut2|2637897639	Bma5|2646683777	F183|2686078537	F184|2686076534	F185|2686074841	F186|2686072992	F225|2760251252	F228|2760244594	F230|2760252949	F233|2760259732	F237|2760254633	F247|2760246287	F259|2760268920	F260|2760265012	F261|2760266881	F263|2760261399	Hma11|2632701764	Hma2|2630696916	Hma8|2641558081	LA14|2563641901	LAC|2653069720	LAL6|2775289209	LAM|650747556	LBO|2617323159	LCR|646763444	LDB|638013132	LGAS|639673565	LHE|2655661101	LIN|646112839	LJE|648312470	LJO|651138651	LNT|2701526965	LPA|2663528435	WANG|650904844	wkB10|2619548701	wkB8|2629363117	LJO|651137895	LGAS|639672892	LAC|2653068521	LNT|2701528561	LAM|650746783
GeneFamily_0046	Biut2|2637898004	Bma5|2646684058	F183|2686078841	F184|2686076939	F185|2686075141	F186|2686073344	F225|2760251496	F228|2760244938	F230|2760253202	F233|2760259978	F237|2760254871	F247|2760246560	F259|2760269208	F260|2760265352	F261|2760267243	F263|2760261715	Hma11|2632702021	Hma2|2630697298	Hma8|2641558432	LA14|2563640738	LAC|2653069474	LAL6|2775288886	LAL6|2775289126	LAM|650746248	LBO|2617322644	LCR|646762203	LDB|638012006	LGAS|639672559	LHE|2655660688	LIN|646112112	LJE|648313387	LJO|651137591	LNT|2701527595	LPA|2663528487	WANG|650904484	wkB10|2619548043	wkB8|2629363444	LA14|2563641800	LAM|650747417	LHE|2655660988	LNT|2701528670
GeneFamily_0047	Biut2|2637897595	Bma5|2646683718	F183|2686078477	F184|2686076477	F185|2686074811	F186|2686072946	F225|2760251206	F228|2760244557	F230|2760252895	F233|2760259687	F237|2760254587	F247|2760246244	F259|2760268863	F260|2760264944	F261|2760266810	F263|2760261365	Hma11|2632701731	Hma2|2630696843	Hma8|2641558029	LA14|2563641915	LAC|2653069751	LAL6|2775289229	LAM|650747570	LBO|2617323274	LCR|646763462	LDB|638013147	LGAS|639673516	LHE|2655661116	LIN|646112871	LJE|648312453	LJO|651138600	LNT|2701526979	LPA|2663528419	WANG|650904127	wkB10|2619549871	wkB8|2629363057	LCR|646762669	LAM|650746619	LA14|2563641108	LHE|2655660253
GeneFamily_0048	Biut2|2637897596	Bma5|2646683719	F183|2686078478	F184|2686076478	F185|2686074812	F186|2686072947	F225|2760251207	F228|2760244558	F230|2760252896	F233|2760259688	F237|2760254588	F247|2760246245	F259|2760268864	F260|2760264945	F261|2760266811	F263|2760261366	Hma11|2632701732	Hma2|2630696844	Hma8|2641558030	LA14|2563641914	LAC|2653069749	LAL6|2775289228	LAM|650747569	LBO|2617323273	LCR|646763461	LGAS|639673589	LHE|2655660731	LJE|648313411	LJO|651138681	LNT|2701526978	LPA|2663528420	WANG|650904857	wkB10|2619549872	wkB8|2629363058	LA14|2563640699	LAL6|2775288916	LAM|650746217	LCR|646762167	LPA|2663528006	WANG|650904513
GeneFamily_0049	Biut2|2637897832	Bma5|2646683900	F183|2686078678	F184|2686076693	F185|2686074954	F186|2686073163	F225|2760251343	F228|2760244719	F230|2760253038	F233|2760259813	F237|2760254713	F247|2760246388	F259|2760269037	F260|2760265179	F261|2760267067	F263|2760261529	Hma11|2632701842	Hma2|2630697071	Hma8|2641558261	LA14|2563640605	LAC|2653069595	LAL6|2775288999	LAM|650746126	LBO|2617323064	LCR|646762056	LGAS|639673374	LHE|2655660837	LIN|646112703	LJE|648312564	LJO|651138457	LNT|2701528534	LPA|2663529054	WANG|650904632	wkB10|2619549427	wkB8|2629363273	LNT|2701527778	LAC|2653068347	LAC|2653069594	LAL6|2775289012	LCR|646762642
GeneFamily_0050	Biut2|2637897944	F185|2686075080	F185|2686075081	F186|2686073284	F261|2760267182	Hma11|2632701965	Hma11|2632701966	Hma2|2630697237	LAL6|2775288040	LAL6|2775288041	LAM|650747365	LCR|646761723	LCR|646761724	LDB|638011727	LDB|638011769	LDB|638011770	LDB|640737541	LHE|2655659713	LNT|2701527915	LNT|2701527916	LPA|2663528142	WANG|650904712	wkB10|2619547980	LA14|2563641744	LAL6|2775287665	LCR|646763280	F233|2760261191	WANG|650904645	LA14|2563640278	LA14|2563640279	LAM|650745778	LAM|650745779	LDB|640737210	LPA|2663529089	WANG|650905305	WANG|650905306	LDB|638012201	LNT|2701528510	LCR|646763057	LNT|2701527954
GeneFamily_0051	Biut2|2637898406	Bma5|2646684381	F183|2686079150	F184|2686077293	F185|2686075455	F186|2686073694	F225|2760251807	F228|2760245252	F230|2760253518	F233|2760260281	F237|2760255173	F247|2760246862	F259|2760269512	F260|2760265670	F261|2760267647	F263|2760262086	Hma11|2632702316	Hma2|2630697626	Hma8|2641558738	LA14|2563641247	LA14|2563641635	LAC|2653069129	LAL6|2775288576	LAM|650746811	LAM|650747250	LBO|2617321916	LCR|646762705	LDB|638012376	LGAS|639672859	LHE|2655659611	LHE|2655660016	LIN|646112237	LJE|648313010	LJO|651137934	LNT|2701528432	LPA|2663528140	WANG|650903985	WANG|650905011	wkB10|2619548790	wkB8|2629363767
GeneFamily_0052	Biut2|2637898550	Bma5|2646684496	F183|2686079266	F184|2686077410	F185|2686075553	F186|2686073839	F225|2760252008	F228|2760245428	F230|2760253744	F233|2760260448	F237|2760255282	F247|2760247048	F259|2760269622	F260|2760265782	F261|2760267784	F263|2760262189	Hma11|2632702411	Hma2|2630697764	Hma8|2641558906	LA14|2563640996	LAC|2653068836	LAL6|2775288487	LAM|650746508	LBO|2617322084	LCR|646762481	LDB|638012541	LGAS|639671890	LHE|2655660392	LIN|646112398	LJE|648313156	LJO|651136989	LNT|2701528328	LPA|2663527582	WANG|650904229	wkB10|2619548944	wkB8|2629363884	LAL6|2775289300	LCR|646763175	LDB|638011624	LHE|2655659575
GeneFamily_0053	Biut2|2637897472	Bma5|2646683588	F183|2686078345	F184|2686076339	F185|2686074722	F186|2686072820	F225|2760251116	F230|2760252804	F233|2760259603	F237|2760254502	F259|2760268750	F260|2760264817	F261|2760266694	F263|2760261274	Hma11|2632701646	Hma2|2630696708	Hma8|2641557907	LAL6|2775287895	LAL6|2775287896	LBO|2617323437	LDB|638011641	wkB10|2619548600	wkB8|2629362929	Biut2|2637897473	F184|2686076340	F186|2686072821	F228|2760244461	F259|2760268751	F260|2760264818	F261|2760266695	Hma2|2630696709	Hma8|2641557908	LA14|2563640126	LAC|2653068219	LAM|650745614	LGAS|639673332	LHE|2655659028	LNT|2701528521	wkB10|2619548601
GeneFamily_0054	Biut2|2637898414	Bma5|2646684389	F183|2686079158	F184|2686077301	F185|2686075463	F186|2686073702	F225|2760251815	F228|2760245260	F230|2760253526	F233|2760260289	F237|2760255181	F247|2760246870	F259|2760269520	F260|2760265678	F261|2760267655	F263|2760262094	Hma11|2632702324	Hma11|2632703144	Hma2|2630697634	Hma8|2641558746	LA14|2563641253	LAC|2653069120	LAL6|2775288567	LAM|650746818	LBO|2617321924	LCR|646762744	LDB|638012370	LGAS|639672868	LHE|2655660008	LIN|646112230	LJE|648313067	LJO|651137926	LNT|2701528422	LPA|2663527673	WANG|650899602	WANG|650903978	wkB10|2619548782	wkB10|2619549683	wkB8|2629363775
GeneFamily_0055	Biut2|2637898599	Bma5|2646684546	F183|2686079312	F184|2686077461	F185|2686075594	F186|2686073885	F225|2760252058	F228|2760245466	F230|2760253791	F237|2760255331	F247|2760247086	F259|2760269684	F260|2760265834	F261|2760267835	F263|2760262238	Hma11|2632702452	Hma2|2630697815	Hma8|2641558964	LA14|2563641165	LAC|2653068908	LAC|2653068909	LAL6|2775288446	LAM|650746675	LCR|646762617	LDB|638011792	LGAS|639672886	LHE|2655659834	LJE|648312783	LJO|651137905	LNT|2701528546	WANG|650903819	wkB10|2619549825	wkB8|2629363936	LAM|650746781	LNT|2701528547	LA14|2563641164	LHE|2655660231	LBO|2617322448	LAM|650746677
GeneFamily_0056	Biut2|2637899042	Bma5|2646684927	F183|2686079710	F184|2686077907	F185|2686075998	F186|2686074320	F225|2760252441	F228|2760245849	F230|2760254213	F233|2760260952	F237|2760255750	F247|2760247488	F259|2760270085	F260|2760266258	F261|2760268306	F263|2760262657	Hma11|2632702846	Hma2|2630698266	Hma8|2641559383	LA14|2563640294	LAC|2653068418	LAL6|2775287756	LAM|650745796	LAM|650746136	LBO|2617322271	LCR|646761739	LDB|638011819	LGAS|639672814	LHE|2655659207	LHE|2655659337	LIN|646112496	LJE|648312154	LJO|651137965	LNT|2701527938	LPA|2663528204	WANG|650903468	WANG|650905322	wkB10|2619548280	wkB8|2629364334
GeneFamily_0057	Biut2|2637897480	Bma5|2646683595	F183|2686078352	F184|2686076347	F185|2686074731	F186|2686072829	F225|2760251122	F228|2760244467	F230|2760252810	F233|2760259609	F237|2760254508	F247|2760246142	F259|2760268758	F260|2760264825	F261|2760266702	F263|2760261283	Hma11|2632701655	Hma2|2630696716	Hma8|2641557915	LA14|2563640145	LA14|2563640543	LAC|2653068237	LAL6|2775287914	LAM|650745633	LAM|650746063	LBO|2617323443	LCR|646761570	LDB|638011605	LGAS|639671897	LHE|2655659053	LJE|648312318	LJO|651137001	LNT|2701527444	LPA|2663528544	LPA|2663528790	WANG|650905107	wkB10|2619548608	wkB8|2629362936
GeneFamily_0058	Bma5|2646683574	F183|2686078329	F225|2760252400	F230|2760254173	F237|2760255702	F247|2760247445	LBO|2617322231	LPA|2663528704	wkB8|2629362914	Biut2|2637898932	F186|2686074223	F225|2760252550	F230|2760254325	F237|2760255858	F261|2760268196	Hma2|2630698156	LA14|2563640722	LAL6|2775288904	LAM|650746232	LBO|2617322375	LCR|646762182	LDB|638012952	LHE|2655660705	LIN|646112893	LJE|648312443	LJO|651138565	WANG|650904498	F184|2686076314	F259|2760268731	F260|2760264799	F261|2760268600	Hma2|2630698451	Hma8|2641557883	F184|2686078084	F259|2760270271	F260|2760266424	Hma8|2641559560	LHE|2655659710
GeneFamily_0059	Biut2|2637897846	Bma5|2646683914	F183|2686078692	F184|2686076719	F185|2686074975	F186|2686073177	F225|2760251355	F228|2760244732	F230|2760253050	F233|2760259825	F237|2760254725	F247|2760246401	F259|2760269063	F260|2760265205	F261|2760267084	F263|2760261543	Hma11|2632701863	Hma2|2630697094	Hma8|2641558287	LA14|2563640632	LAC|2653069568	LAL6|2775288981	LAM|650746160	LBO|2617323083	LCR|646762087	LDB|638011801	LGAS|639673355	LHE|2655660816	LIN|646112720	LJE|648312578	LJO|651138443	LNT|2701527806	LPA|2663529042	WANG|650904240	wkB10|2619549449	wkB8|2629363287	LAM|650747289	LHE|2655660407
GeneFamily_0060	Biut2|2637898408	Bma5|2646684383	F183|2686079152	F184|2686077295	F185|2686075457	F186|2686073696	F225|2760251809	F228|2760245254	F230|2760253520	F233|2760260283	F237|2760255175	F247|2760246864	F259|2760269514	F260|2760265672	F261|2760267649	F263|2760262088	Hma11|2632702318	Hma2|2630697628	Hma8|2641558740	LA14|2563641248	LAC|2653069126	LAL6|2775288573	LAM|650746813	LBO|2617321918	LCR|646762739	LDB|640737346	LGAS|639672862	LHE|2655660014	LJE|648313061	LJO|651137931	LNT|2701528428	LPA|2663527679	WANG|650903983	wkB10|2619548788	wkB8|2629363769	LCR|646762679	LPA|2663528879	WANG|650904026
GeneFamily_0061	Biut2|2637898560	F183|2686079276	F261|2760267794	Hma2|2630697774	LIN|646112865	LDB|638013160	Biut2|2637899017	Bma5|2646684908	F183|2686079692	F184|2686077882	F185|2686075977	F186|2686074296	F225|2760251789	F230|2760253499	F237|2760255156	F259|2760270070	F260|2760266234	F261|2760268281	F263|2760262636	Hma11|2632702830	Hma2|2630698242	Hma8|2641559356	LA14|2563641231	LAL6|2775287666	LAM|650746795	LBO|2617321899	LCR|646762817	LGAS|639672881	LHE|2655659562	LJE|648313210	LJO|651137913	WANG|650904572	wkB10|2619548255	wkB8|2629364316	Hma2|2630698433	Hma8|2641559735	LHE|2655659078	LHE|2655660677
GeneFamily_0062	Biut2|2637898781	Bma5|2646684727	F183|2686079522	F184|2686077671	F185|2686075787	F186|2686074076	F225|2760252258	F228|2760245682	F230|2760254024	F233|2760260776	F237|2760255560	F247|2760247313	F259|2760269869	F260|2760266026	F261|2760268031	F263|2760262425	Hma11|2632702639	Hma2|2630698008	Hma8|2641559155	LA14|2563640469	LAC|2653068630	LAL6|2775288205	LAM|650745975	LBO|2617323225	LCR|646761916	LDB|638012803	LDB|638012804	LGAS|639672236	LHE|2655659388	LIN|646112693	LJE|648311995	LJE|648311997	LJO|651137371	LNT|2701527172	LPA|2663528139	WANG|650903512	wkB10|2619549236	wkB8|2629364127
GeneFamily_0063	Biut2|2637898950	Bma5|2646684889	F183|2686079673	F184|2686077852	F185|2686075959	F186|2686074251	F225|2760252416	F228|2760245820	F230|2760254188	F233|2760260930	F237|2760255729	F247|2760247458	F259|2760270040	F260|2760266205	F261|2760268216	F263|2760262606	Hma11|2632702820	Hma2|2630698175	Hma8|2641559332	LA14|2563640318	LAC|2653068483	LAL6|2775288080	LAM|650745817	LBO|2617322246	LCR|646761759	LDB|638011965	LGAS|639672114	LHE|2655659228	LJE|648312139	LJO|651137225	LNT|2701527432	LPA|2663528225	WANG|650905344	wkB10|2619549794	wkB8|2629364287	LA14|2563640121	LAM|650745608	LHE|2655659023
GeneFamily_0064	Biut2|2637899175	Biut2|2637899343	Bma5|2646685228	F183|2686079988	F184|2686078210	F185|2686076210	F186|2686074619	F225|2760252629	F228|2760246043	F230|2760254410	F233|2760261131	F237|2760255939	F247|2760247703	F259|2760270386	F260|2760266399	F260|2760266544	F261|2760268611	F263|2760262898	Hma11|2632703046	Hma2|2630698603	Hma8|2641559678	LA14|2563641990	LAC|2653069822	LAL6|2775289274	LAM|650747631	LBO|2617322893	LCR|646763553	LDB|638013195	LGAS|639673632	LHE|2655661245	LIN|646112335	LJE|648312244	LJO|651138718	LNT|2701527028	LPA|2663529123	WANG|650905065	wkB10|2619548483	wkB8|2629364617
GeneFamily_0065	Biut2|2637899176	Biut2|2637899345	Bma5|2646685230	F183|2686079990	F184|2686078212	F185|2686076212	F186|2686074621	F225|2760252631	F228|2760246045	F230|2760254412	F233|2760261133	F237|2760255941	F247|2760247705	F259|2760270388	F260|2760266400	F260|2760266546	F261|2760268613	F263|2760262900	Hma11|2632703048	Hma2|2630698605	Hma8|2641559680	LA14|2563641992	LAC|2653069824	LAL6|2775289276	LAM|650747633	LBO|2617322891	LCR|646763555	LDB|638013197	LGAS|639673634	LHE|2655661247	LIN|646112337	LJE|648312246	LJO|651138720	LNT|2701527030	LPA|2663529121	WANG|650905063	wkB10|2619548485	wkB8|2629364619
GeneFamily_0066	Biut2|2637899399	Bma5|2646685273	F183|2686079518	F184|2686077747	F186|2686074411	F228|2760246080	F230|2760252916	F247|2760247609	F259|2760270451	F260|2760266613	F261|2760267869	Hma2|2630698654	Hma8|2641559721	LAC|2653068431	LAC|2653068953	LAC|2653069435	LAL6|2775287745	LBO|2617323256	LCR|646761923	LPA|2663528727	WANG|650904236	wkB10|2619549695	wkB8|2629364502	LIN|646112433	F184|2686077999	F259|2760270259	Hma2|2630698658	wkB8|2629364123	Bma5|2646685276	F186|2686074431	LAC|2653069855	LAL6|2775289015	F184|2686077610	wkB8|2629364493	F225|2760251480	Hma2|2630697491	Hma2|2630697635	LBO|2617322665
GeneFamily_0067	WANG|650904041	Biut2|2637899198	Bma5|2646685087	Bma5|2646685377	F184|2686078064	F185|2686075706	F233|2760260384	F247|2760247156	F259|2760270250	F261|2760268480	F263|2760262350	Hma11|2632702565	Hma2|2630698421	Hma2|2630698424	Hma8|2641559529	Hma8|2641559834	LA14|2563641651	LAC|2653068447	LAC|2653069840	LBO|2617321997	LNT|2701527587	wkB10|2619549640	wkB8|2629364476	F230|2760253436	F233|2760260204	F237|2760255093	wkB10|2619549874	LAM|650745659	LPA|2663528702	LA14|2563641532	LHE|2655660734	LBO|2617321836	Hma11|2632702992	LAC|2653069905	LAC|2653068281	LPA|2663528105	LAM|650746689
GeneFamily_0068	Biut2|2637897834	Bma5|2646683902	F183|2686078680	F184|2686076708	F185|2686074965	F186|2686073165	F225|2760251345	F228|2760244721	F230|2760253040	F233|2760259815	F237|2760254715	F247|2760246390	F259|2760269052	F260|2760265194	F261|2760267072	F263|2760261533	Hma11|2632701853	Hma2|2630697082	Hma8|2641558276	LA14|2563641471	LAC|2653069586	LAL6|2775287732	LAM|650747112	LBO|2617323073	LCR|646761758	LDB|638012892	LGAS|639672831	LHE|2655660049	LIN|646113110	LJE|648312041	LJO|651138460	LNT|2701528642	LPA|2663529056	WANG|650905343	wkB10|2619549437	wkB8|2629363275	LGAS|639673377
GeneFamily_0069	Biut2|2637897922	Bma5|2646683980	F183|2686078760	F184|2686076865	F185|2686075053	F186|2686073259	F225|2760251434	F228|2760244803	F230|2760253129	F233|2760259913	F237|2760254805	F247|2760246473	F259|2760269136	F260|2760265279	F261|2760267160	F263|2760261625	Hma11|2632701938	Hma2|2630697169	Hma8|2641558359	LA14|2563640982	LAC|2653069209	LAM|650746489	LBO|2617322965	LCR|646762467	LGAS|639672055	LIN|646112490	LJE|648312306	LJO|651137157	LNT|2701527539	LPA|2663527762	wkB10|2619547958	wkB8|2629363360	F185|2686075288	F247|2760246691	F263|2760261863	Hma11|2632702156	LBO|2617322787
GeneFamily_0070	Biut2|2637897929	Bma5|2646683985	F183|2686078765	F184|2686076872	F185|2686075062	F186|2686073266	F225|2760251442	F228|2760244813	F230|2760253137	F233|2760259921	F237|2760254813	F247|2760246483	F259|2760269143	F260|2760265286	F261|2760267167	F263|2760261634	Hma11|2632701947	Hma2|2630697177	Hma8|2641558366	LA14|2563640701	LAC|2653069496	LAL6|2775288914	LAM|650746219	LBO|2617322973	LCR|646762169	LDB|638011983	LGAS|639672414	LHE|2655660729	LIN|646113255	LJE|648313409	LJO|651137567	LNT|2701528161	LPA|2663528003	WANG|650904511	wkB10|2619547965	wkB8|2629363365	LCR|646763164
GeneFamily_0071	Biut2|2637897999	Bma5|2646684053	F183|2686078836	F184|2686076934	F185|2686075136	F186|2686073339	F225|2760251491	F228|2760244933	F230|2760253197	F233|2760259973	F237|2760254866	F247|2760246555	F259|2760269203	F260|2760265347	F261|2760267238	F263|2760261709	Hma11|2632702016	Hma2|2630697293	Hma8|2641558427	LA14|2563640733	LA14|2563641801	LAC|2653069479	LAL6|2775288891	LAM|650746242	LBO|2617322639	LCR|646762198	LDB|638012001	LGAS|639672554	LHE|2655660693	LIN|646112108	LJE|648313395	LJO|651137586	LNT|2701527586	LPA|2663527984	WANG|650904489	wkB10|2619548038	wkB8|2629363438
GeneFamily_0072	Biut2|2637898023	Bma5|2646684083	F183|2686078860	F184|2686076959	F185|2686075161	F186|2686073366	F225|2760251528	F228|2760244956	F230|2760253249	F233|2760260015	F237|2760254903	F247|2760246578	F259|2760269226	F260|2760265370	F261|2760267262	F263|2760261735	Hma11|2632702040	Hma2|2630697317	Hma8|2641558450	LA14|2563640757	LAC|2653069453	LAL6|2775288866	LAM|650746267	LBO|2617322679	LCR|646762229	LDB|640737261	LGAS|639673190	LHE|2655660653	LIN|646112645	LJE|648313363	LJO|651138293	LNT|2701528139	LPA|2663527962	WANG|650904465	wkB10|2619548062	wkB8|2629363463	LAC|2653069452
GeneFamily_0073	Biut2|2637898052	Bma5|2646684108	F183|2686078885	F184|2686076987	F185|2686075186	F186|2686073394	F225|2760251553	F228|2760244994	F230|2760253274	F233|2760260041	F237|2760254928	F247|2760246616	F259|2760269251	F260|2760265398	F261|2760267290	F263|2760261762	Hma11|2632702065	Hma2|2630697345	Hma8|2641558478	LA14|2563640782	LAC|2653069404	LAL6|2775288831	LAM|650746292	LBO|2617322704	LCR|646762254	LDB|640737262	LGAS|639673166	LHE|2655660627	LIN|646112667	LJE|648313336	LJO|651138269	LNT|2701528182	LPA|2663527937	WANG|650904441	wkB10|2619548090	wkB8|2629363488	LDB|640737263
GeneFamily_0074	Biut2|2637898060	Bma5|2646684116	F183|2686078893	F184|2686076995	F185|2686075195	F186|2686073402	F225|2760251561	F228|2760245002	F230|2760253282	F233|2760260049	F237|2760254936	F247|2760246624	F259|2760269259	F260|2760265406	F261|2760267298	F263|2760261771	Hma11|2632702074	Hma2|2630697353	Hma8|2641558486	LA14|2563640790	LAC|2653069396	LAL6|2775288824	LAM|650746300	LBO|2617322712	LCR|646762262	LDB|638012053	LGAS|639673158	LHE|2655659515	LIN|646112675	LJE|648313328	LJO|651138261	LNT|2701528190	LPA|2663527929	WANG|650904433	wkB10|2619548098	wkB8|2629363496	LA14|2563641967
GeneFamily_0075	Biut2|2637898111	Bma5|2646684166	F183|2686078937	F184|2686077034	F185|2686075237	F186|2686073454	F225|2760251594	F228|2760245600	F230|2760253315	F233|2760260084	F237|2760254969	F247|2760247230	F259|2760269298	F260|2760265446	F261|2760267359	F263|2760261813	Hma11|2632702116	Hma2|2630697393	Hma8|2641558524	LA14|2563642028	LAC|2653069359	LAL6|2775289335	LAM|650747666	LBO|2617322745	LCR|646762300	LDB|638012083	LGAS|639673689	LHE|2655661290	LIN|646112593	LJE|648313288	LJO|651138776	LNT|2701528237	LPA|2663528739	WANG|650904960	wkB10|2619548137	wkB8|2629363539	LCR|646763596
GeneFamily_0076	Biut2|2637898215	Bma5|2646684202	F183|2686078971	F184|2686077125	F185|2686075270	F186|2686073501	F225|2760251624	F228|2760245048	F230|2760253344	F233|2760260112	F237|2760254999	F247|2760246549	F247|2760246670	F259|2760269341	F260|2760265500	F261|2760267463	F263|2760261846	Hma11|2632702140	Hma2|2630697434	Hma8|2641558563	LA14|2563640851	LAC|2653069323	LAL6|2775288750	LAM|650746366	LBO|2617322773	LCR|646762324	LDB|638011614	LGAS|639673099	LHE|2655660548	LIN|646113336	LJE|648312791	LJO|651138195	LNT|2701528261	LPA|2663527866	WANG|650904381	wkB10|2619548183	wkB8|2629363578
GeneFamily_0077	Biut2|2637898398	Bma5|2646684373	F183|2686079142	F184|2686077285	F185|2686075447	F186|2686073686	F225|2760251799	F228|2760245231	F230|2760253510	F233|2760260273	F237|2760255165	F247|2760246841	F259|2760269504	F260|2760265662	F261|2760267639	F263|2760262078	Hma11|2632702308	Hma2|2630697618	Hma8|2641558730	LA14|2563641153	LAC|2653069137	LAL6|2775287753	LAM|650746676	LBO|2617321908	LCR|646762518	LDB|638011906	LGAS|639672801	LHE|2655660420	LJO|651137997	LNT|2701528615	WANG|650904250	wkB10|2619548798	wkB8|2629363759	LNT|2701528555	LJO|651137900	LAM|650746736	LHE|2655660230
GeneFamily_0078	Biut2|2637898399	Bma5|2646684374	F183|2686079143	F184|2686077286	F185|2686075448	F186|2686073687	F225|2760251800	F228|2760245232	F230|2760253511	F233|2760260274	F237|2760255166	F247|2760246842	F259|2760269505	F260|2760265663	F261|2760267640	F263|2760262079	Hma11|2632702309	Hma2|2630697619	Hma8|2641558731	LA14|2563641240	LAC|2653069136	LAL6|2775288583	LAM|650746804	LBO|2617321909	LCR|646762712	LDB|640737348	LGAS|639672852	LHE|2655660023	LIN|646112243	LJE|648313028	LJO|651137941	LNT|2701528439	LPA|2663527688	WANG|650903992	wkB10|2619548797	wkB8|2629363760	LDB|640737349
GeneFamily_0079	Biut2|2637898418	Bma5|2646684393	F183|2686079162	F184|2686077305	F185|2686075466	F186|2686073706	F225|2760251818	F228|2760245263	F230|2760253529	F233|2760260292	F237|2760255184	F247|2760246873	F259|2760269524	F260|2760265682	F261|2760267659	F263|2760262097	Hma11|2632702327	Hma2|2630697640	Hma8|2641558750	LA14|2563641256	LAC|2653069117	LAL6|2775288564	LAM|650746821	LBO|2617321927	LCR|646762747	LDB|638012364	LDB|638012475	LGAS|639672871	LHE|2655660005	LIN|646112227	LJE|648313071	LJO|651137923	LNT|2701528419	LPA|2663527670	WANG|650903975	wkB10|2619548778	wkB8|2629363779
GeneFamily_0080	Biut2|2637898499	Bma5|2646684462	Bma5|2646684463	F183|2686079231	F183|2686079232	F184|2686077383	F185|2686075522	F186|2686073792	F228|2760245336	F247|2760246949	F259|2760269595	F260|2760265752	F261|2760267729	F263|2760262160	Hma11|2632702382	Hma2|2630697727	Hma8|2641558822	LA14|2563641134	LAL6|2775288947	LAM|650746759	LCR|646762519	LDB|638011948	LGAS|639671912	LGAS|639672803	LHE|2655660110	LIN|646112701	LJE|648312333	LJO|651137991	LNT|2701528598	LPA|2663528594	WANG|650904022	wkB10|2619548981	wkB8|2629363850	wkB8|2629363851	LJO|651137017	LPA|2663529240	LIN|646112403
GeneFamily_0081	Biut2|2637898552	F184|2686077412	F186|2686073841	F259|2760269624	F260|2760265784	F261|2760267786	Hma2|2630697766	Hma8|2641558908	LA14|2563641949	LJO|651137359	wkB10|2619548942	Biut2|2637898553	Bma5|2646684498	F183|2686079268	F185|2686076041	F186|2686073842	F225|2760251580	F228|2760245023	F230|2760253301	F233|2760260070	F237|2760254955	F247|2760246645	F261|2760267787	F263|2760262703	Hma11|2632702882	Hma2|2630697767	LBO|2617322731	LCR|646763517	LJE|648313199	LNT|2701527158	wkB10|2619548941	wkB8|2629363886	F225|2760251510	F230|2760253230	F233|2760259997	F237|2760254885	LBO|2617322660
GeneFamily_0082	Biut2|2637898554	Bma5|2646684499	F183|2686079269	F184|2686077413	F185|2686075555	F186|2686073843	F225|2760252010	F228|2760245430	F230|2760253746	F233|2760260450	F237|2760255284	F247|2760247050	F259|2760269625	F260|2760265785	F261|2760267788	F263|2760262191	Hma11|2632702413	Hma2|2630697768	Hma8|2641558909	LA14|2563641321	LAC|2653068951	LAL6|2775288484	LAM|650746951	LBO|2617322086	LCR|646762831	LDB|638012549	LGAS|639672690	LHE|2655659942	LIN|646112173	LJE|648313158	LJO|651137722	LNT|2701528325	LPA|2663527579	WANG|650903921	wkB10|2619548940	wkB8|2629363887	LAC|2653068999
GeneFamily_0083	Biut2|2637898625	Bma5|2646684576	F183|2686079341	F184|2686077486	F185|2686075621	F186|2686073911	F225|2760252085	F228|2760245491	F230|2760253818	F233|2760260522	F237|2760255358	F247|2760247112	F259|2760269709	F260|2760265859	F261|2760267871	F263|2760262267	Hma11|2632702480	Hma2|2630697841	Hma8|2641558989	LA14|2563641398	LAC|2653068883	LAL6|2775288408	LAM|650747035	LBO|2617322475	LCR|646763165	LDB|638011982	LGAS|639672623	LHE|2655659871	LIN|646113273	LJE|648313231	LJO|651137649	LNT|2701527730	LPA|2663527515	WANG|650903857	wkB10|2619549698	wkB8|2629363966	LCR|646762904
GeneFamily_0084	Biut2|2637898740	Bma5|2646684682	F183|2686079445	F184|2686077602	F185|2686075739	F186|2686074028	F225|2760252217	F228|2760245646	F230|2760253982	F233|2760260733	F237|2760255522	F247|2760247276	F259|2760269819	F260|2760265976	F261|2760267987	F263|2760262382	Hma11|2632702598	Hma2|2630697956	Hma8|2641559108	LA14|2563641674	LAC|2653068744	LAL6|2775288274	LAM|650747285	LBO|2617322616	LCR|646763205	LDB|638012746	LGAS|639672323	LHE|2655659544	LIN|646113050	LJE|648312684	LJO|651137470	LNT|2701527602	LPA|2663527423	WANG|650903652	wkB10|2619549139	wkB8|2629364070	LGAS|639673503
GeneFamily_0085	Biut2|2637898766	Bma5|2646684707	F183|2686079500	F184|2686077657	F185|2686075774	F186|2686074061	F225|2760252246	F228|2760245670	F230|2760254012	F233|2760260764	F237|2760255547	F247|2760247301	F259|2760269854	F260|2760266011	F261|2760268016	F263|2760262413	Hma11|2632702626	Hma2|2630697984	Hma8|2641559140	LA14|2563640489	LAC|2653068639	LAC|2653069170	LAL6|2775288219	LAM|650746003	LBO|2617323237	LCR|646761933	LDB|638012795	LGAS|639672270	LHE|2655659414	LIN|646112934	LJE|648312617	LJO|651137409	LNT|2701527839	LPA|2663528360	WANG|650903540	wkB10|2619549221	wkB8|2629364106
GeneFamily_0086	Biut2|2637898808	Bma5|2646684749	F183|2686079543	F184|2686077690	F185|2686075806	F186|2686074103	F225|2760252277	F228|2760245700	F230|2760254044	F233|2760260794	F237|2760255579	F247|2760247331	F259|2760269888	F260|2760266045	F261|2760268055	F263|2760262445	Hma11|2632702659	Hma2|2630698031	Hma8|2641559174	LA14|2563640448	LAC|2653068612	LAL6|2775288185	LAM|650745954	LBO|2617323207	LCR|646761893	LDB|638012337	LGAS|639672408	LHE|2655659366	LIN|646112902	LJE|648313430	LJO|651137561	LNT|2701527192	LPA|2663528333	WANG|650903493	wkB10|2619549259	wkB8|2629364148	LAM|650747084
GeneFamily_0087	Biut2|2637898811	Bma5|2646684752	F183|2686079546	F184|2686077693	F185|2686075809	F186|2686074106	F225|2760252280	F228|2760245703	F230|2760254047	F233|2760260797	F237|2760255582	F247|2760247334	F259|2760269891	F260|2760266048	F261|2760268058	F263|2760262448	Hma11|2632702662	Hma2|2630698034	Hma8|2641559177	LA14|2563640445	LAC|2653068609	LAL6|2775288182	LAM|650745952	LBO|2617323204	LCR|646761890	LDB|638012335	LGAS|639672405	LHE|2655659363	LIN|646112899	LJE|648313432	LJO|651137558	LNT|2701527195	LPA|2663528330	WANG|650903490	wkB10|2619549262	wkB8|2629364151	LAM|650747086
GeneFamily_0088	Biut2|2637898812	Bma5|2646684753	F183|2686079547	F184|2686077694	F185|2686075810	F186|2686074107	F225|2760252281	F228|2760245704	F230|2760254048	F233|2760260798	F237|2760255583	F247|2760247335	F259|2760269892	F260|2760266049	F261|2760268059	F263|2760262449	Hma11|2632702663	Hma2|2630698035	Hma8|2641559178	LA14|2563640444	LAC|2653068608	LAL6|2775288181	LAM|650745951	LBO|2617323203	LCR|646761889	LDB|638012334	LGAS|639672404	LHE|2655659362	LIN|646112898	LJE|648313433	LJO|651137557	LNT|2701527196	LPA|2663528329	WANG|650903489	wkB10|2619549263	wkB8|2629364152	LAM|650747087
GeneFamily_0089	Biut2|2637899109	Bma5|2646684997	F183|2686079778	F184|2686077977	F185|2686076066	F186|2686074392	F225|2760252504	F228|2760245913	F230|2760254277	F233|2760261011	F237|2760255812	F247|2760247553	F259|2760270155	F260|2760266330	F261|2760268377	F263|2760262737	Hma11|2632702906	Hma2|2630698331	Hma8|2641559455	LA14|2563641854	LAC|2653069697	LAL6|2775289193	LAM|650747490	LBO|2617322331	LCR|646763394	LDB|638013117	LGAS|639673546	LHE|2655661077	LIN|646112131	LJE|648312487	LJO|651138632	LNT|2701526940	LPA|2663528456	WANG|650904813	wkB10|2619548352	wkB8|2629364403	LPA|2663528143
GeneFamily_0090	Biut2|2637899149	Bma5|2646685049	F183|2686079815	F184|2686078025	F185|2686076103	F186|2686074436	F225|2760252535	F228|2760245949	F230|2760254310	F233|2760261041	F237|2760255843	F247|2760247596	F259|2760270210	F260|2760266374	F261|2760268419	F263|2760262786	Hma11|2632702940	Hma2|2630698371	Hma8|2641559497	LA14|2563640245	LAC|2653068355	LAL6|2775288012	LAM|650745737	LBO|2617322360	LCR|646761676	LDB|638011731	LDB|638011793	LGAS|639671997	LHE|2655659153	LIN|646112468	LJE|648312802	LJO|651137101	LNT|2701527282	LPA|2663528798	WANG|650905199	wkB10|2619548385	wkB8|2629364441
GeneFamily_0091	Biut2|2637899210	Bma5|2646685100	F183|2686079867	F184|2686078081	F185|2686076118	F186|2686074480	F225|2760252548	F228|2760245962	F230|2760254323	F233|2760261054	F237|2760255856	F247|2760247612	F259|2760270267	F260|2760266421	F261|2760268490	F263|2760262802	Hma11|2632702955	Hma2|2630698446	Hma8|2641559550	LA14|2563640231	LAC|2653068337	LAL6|2775287998	LAM|650745724	LBO|2617322373	LCR|646761657	LDB|638011718	LGAS|639671977	LHE|2655660845	LIN|646112454	LJE|648312429	LJO|651137083	LNT|2701527270	LPA|2663528612	LPA|2663528811	WANG|650905185	wkB10|2619549630	wkB8|2629364490
GeneFamily_0092	Biut2|2637899224	Bma5|2646685114	F183|2686079881	F184|2686078103	F185|2686076128	F186|2686074497	F225|2760252562	F228|2760245973	F230|2760254337	F233|2760261063	F237|2760255870	F247|2760247626	F260|2760266442	F261|2760268510	F263|2760262813	Hma11|2632702966	Hma2|2630698472	Hma8|2641559579	LA14|2563641332	LAC|2653069859	LAL6|2775288474	LAM|650746961	LBO|2617322387	LCR|646762840	LDB|638012556	LGAS|639672682	LHE|2655659935	LIN|646112323	LJE|648313161	LJO|651137714	LNT|2701528319	LPA|2663527574	WANG|650899650	wkB10|2619549615	wkB8|2629364517	F259|2760270291	WANG|650903913
GeneFamily_0093	Biut2|2637897384	Bma5|2646683500	F183|2686078258	F184|2686076243	F185|2686074665	F186|2686072750	F225|2760251072	F228|2760244414	F230|2760252749	F233|2760259549	F237|2760254449	F247|2760246087	F259|2760268666	F260|2760264727	F261|2760266624	F263|2760261198	Hma11|2632701587	Hma2|2630696622	Hma8|2641557796	LA14|2563640088	LAC|2653068165	LAL6|2775287851	LAM|650745583	LBO|2617322860	LCR|646761514	LDB|638011574	LGAS|639671863	LHE|2655658970	LIN|646112389	LJE|648312284	LJO|651136956	LNT|2701527095	LPA|2663528756	WANG|650904945	wkB10|2619548529	wkB8|2629362844
GeneFamily_0094	Biut2|2637897385	Bma5|2646683501	F183|2686078259	F184|2686076244	F185|2686074666	F186|2686072751	F225|2760251073	F228|2760244415	F230|2760252750	F233|2760259550	F237|2760254450	F247|2760246088	F259|2760268667	F260|2760264728	F261|2760266625	F263|2760261199	Hma11|2632701588	Hma2|2630696623	Hma8|2641557797	LA14|2563640089	LAC|2653068166	LAL6|2775287852	LAM|650745584	LBO|2617322859	LCR|646761515	LDB|638011575	LGAS|639671864	LHE|2655658971	LIN|646112388	LJE|648312285	LJO|651136957	LNT|2701527096	LPA|2663528757	WANG|650904944	wkB10|2619548530	wkB8|2629362845
GeneFamily_0095	Biut2|2637897386	Bma5|2646683502	F183|2686078260	F184|2686076245	F185|2686074667	F186|2686072752	F225|2760251074	F228|2760244416	F230|2760252751	F233|2760259551	F237|2760254451	F247|2760246089	F259|2760268668	F260|2760264729	F261|2760266626	F263|2760261200	Hma11|2632701589	Hma2|2630696624	Hma8|2641557798	LA14|2563640090	LAC|2653068167	LAL6|2775287853	LAM|650745585	LBO|2617322858	LCR|646761516	LDB|638011576	LGAS|639671865	LHE|2655658972	LIN|646112387	LJE|648312286	LJO|651136958	LNT|2701527097	LPA|2663528758	WANG|650904943	wkB10|2619548531	wkB8|2629362846
GeneFamily_0096	Biut2|2637897387	Bma5|2646683503	F183|2686078261	F184|2686076246	F185|2686074668	F186|2686072753	F225|2760251075	F228|2760244417	F230|2760252752	F233|2760259552	F237|2760254452	F247|2760246090	F259|2760268669	F260|2760264730	F261|2760266627	F263|2760261201	Hma11|2632701590	Hma2|2630696625	Hma8|2641557799	LA14|2563640091	LAC|2653068168	LAL6|2775287854	LAM|650745586	LBO|2617322857	LCR|646761517	LDB|638011577	LGAS|639671866	LHE|2655658973	LIN|646112386	LJE|648312287	LJO|651136959	LNT|2701527098	LPA|2663528759	WANG|650904942	wkB10|2619548532	wkB8|2629362847
GeneFamily_0097	Biut2|2637897390	Bma5|2646683506	F183|2686078264	F184|2686076249	F185|2686074671	F186|2686072756	F225|2760251078	F228|2760244420	F230|2760252755	F233|2760259555	F237|2760254455	F247|2760246093	F259|2760268672	F260|2760264733	F261|2760266630	F263|2760261204	Hma11|2632701593	Hma2|2630696628	Hma8|2641557802	LA14|2563640094	LAC|2653068171	LAL6|2775287858	LAM|650745589	LBO|2617322854	LCR|646761520	LDB|638011580	LGAS|639671869	LHE|2655658976	LIN|646112383	LJE|648312290	LJO|651136962	LNT|2701527101	LPA|2663528762	WANG|650904939	wkB10|2619548535	wkB8|2629362850
GeneFamily_0098	Biut2|2637897391	Bma5|2646683507	F183|2686078265	F184|2686076250	F185|2686074672	F186|2686072757	F225|2760251079	F228|2760244421	F230|2760252756	F233|2760259556	F237|2760254456	F247|2760246094	F259|2760268673	F260|2760264734	F261|2760266631	F263|2760261205	Hma11|2632701594	Hma2|2630696629	Hma8|2641557803	LA14|2563640095	LAC|2653068172	LAL6|2775287859	LAM|650745590	LBO|2617322853	LCR|646761521	LDB|638011581	LGAS|639671870	LHE|2655658977	LIN|646112382	LJE|648312291	LJO|651136963	LNT|2701527102	LPA|2663528763	WANG|650904938	wkB10|2619548536	wkB8|2629362851
GeneFamily_0099	Biut2|2637897392	Bma5|2646683508	F183|2686078266	F184|2686076251	F185|2686074673	F186|2686072758	F225|2760251080	F228|2760244422	F230|2760252757	F233|2760259557	F237|2760254457	F247|2760246095	F259|2760268674	F260|2760264735	F261|2760266632	F263|2760261206	Hma11|2632701595	Hma2|2630696630	Hma8|2641557804	LA14|2563640096	LAC|2653068173	LAL6|2775287860	LAM|650745591	LBO|2617322852	LCR|646761522	LDB|638011582	LGAS|639671871	LHE|2655658978	LIN|646112381	LJE|648312292	LJO|651136964	LNT|2701527103	LPA|2663528764	WANG|650904937	wkB10|2619548537	wkB8|2629362852
GeneFamily_0100	Biut2|2637897393	Bma5|2646683509	F183|2686078267	F184|2686076252	F185|2686074676	F186|2686072759	F225|2760251081	F228|2760244423	F230|2760252758	F233|2760259558	F237|2760254458	F247|2760246096	F259|2760268675	F260|2760264736	F261|2760266633	F263|2760261209	Hma11|2632701602	Hma2|2630696637	Hma8|2641557805	LA14|2563640097	LAC|2653068174	LAL6|2775287861	LAM|650745592	LBO|2617322851	LCR|646761526	LDB|638011583	LGAS|639671873	LHE|2655658988	LIN|646112380	LJE|648312293	LJO|651136966	LNT|2701527104	LPA|2663528765	WANG|650904936	wkB10|2619548544	wkB8|2629362853
GeneFamily_0101	Biut2|2637897394	Bma5|2646683510	F183|2686078268	F184|2686076253	F185|2686074677	F186|2686072760	F225|2760251082	F228|2760244424	F230|2760252759	F233|2760259559	F237|2760254459	F247|2760246097	F259|2760268676	F260|2760264737	F261|2760266634	F263|2760261210	Hma11|2632701603	Hma2|2630696638	Hma8|2641557806	LA14|2563640098	LAC|2653068175	LAL6|2775287862	LAM|650745593	LBO|2617322850	LCR|646761527	LDB|638011584	LGAS|639671874	LHE|2655658989	LIN|646112379	LJE|648312294	LJO|651136967	LNT|2701527105	LPA|2663528766	WANG|650904935	wkB10|2619548545	wkB8|2629362854
GeneFamily_0102	Biut2|2637897395	Bma5|2646683511	F183|2686078269	F184|2686076254	F185|2686074678	F186|2686072761	F225|2760251083	F228|2760244425	F230|2760252760	F233|2760259560	F237|2760254460	F247|2760246098	F259|2760268677	F260|2760264738	F261|2760266635	F263|2760261211	Hma11|2632701604	Hma2|2630696639	Hma8|2641557807	LA14|2563640099	LAC|2653068176	LAL6|2775287863	LAM|650745594	LBO|2617322849	LCR|646761528	LDB|638011585	LGAS|639671875	LHE|2655658990	LIN|646112378	LJE|648312295	LJO|651136968	LNT|2701527106	LPA|2663528767	WANG|650904934	wkB10|2619548546	wkB8|2629362855
GeneFamily_0103	Biut2|2637897397	Bma5|2646683513	F183|2686078271	F184|2686076256	F185|2686074680	F186|2686072763	F225|2760251085	F228|2760244427	F230|2760252762	F233|2760259562	F237|2760254462	F247|2760246100	F259|2760268679	F260|2760264740	F261|2760266637	F263|2760261213	Hma11|2632701606	Hma2|2630696641	Hma8|2641557809	LA14|2563640105	LAC|2653068179	LAL6|2775287869	LAM|650745600	LBO|2617322847	LCR|646761534	LDB|638011586	LGAS|639671877	LHE|2655659000	LIN|646112367	LJE|648312296	LJO|651136970	LNT|2701527110	LPA|2663528772	WANG|650904926	wkB10|2619548548	wkB8|2629362857
GeneFamily_0104	Biut2|2637897479	Bma5|2646683594	F183|2686078351	F184|2686076346	F185|2686074730	F186|2686072828	F225|2760251121	F228|2760244466	F230|2760252809	F233|2760259608	F237|2760254507	F247|2760246141	F259|2760268757	F260|2760264824	F261|2760266701	F263|2760261282	Hma11|2632701654	Hma2|2630696715	Hma8|2641557914	LA14|2563640143	LAC|2653068233	LAL6|2775287912	LAM|650745631	LBO|2617323442	LCR|646761568	LDB|638011636	LGAS|639671896	LHE|2655659051	LIN|646112401	LJE|648312317	LJO|651137000	LNT|2701527446	LPA|2663528789	WANG|650905106	wkB10|2619548607	wkB8|2629362935
GeneFamily_0105	Biut2|2637897526	Bma5|2646683636	F183|2686078394	F184|2686076388	F185|2686074756	F186|2686072877	F225|2760251147	F228|2760244490	F230|2760252834	F233|2760259626	F237|2760254525	F247|2760246171	F259|2760268794	F260|2760264873	F261|2760266746	F263|2760261308	Hma11|2632701671	Hma2|2630696771	Hma8|2641557958	LA14|2563640169	LAC|2653068269	LAL6|2775287948	LAM|650745666	LBO|2617323390	LCR|646761595	LDB|638011667	LGAS|639671925	LHE|2655659082	LIN|646112411	LJE|648312341	LJO|651137031	LNT|2701527329	LPA|2663528860	WANG|650905128	wkB10|2619549547	wkB8|2629362979
GeneFamily_0106	Biut2|2637897527	Bma5|2646683637	F183|2686078395	F184|2686076389	F185|2686074757	F186|2686072878	F225|2760251148	F228|2760244491	F230|2760252835	F233|2760259627	F237|2760254526	F247|2760246172	F259|2760268795	F260|2760264874	F261|2760266747	F263|2760261310	Hma11|2632701672	Hma2|2630696772	Hma8|2641557959	LA14|2563640170	LAC|2653068270	LAL6|2775287949	LAM|650745667	LBO|2617323389	LCR|646761596	LDB|638011668	LGAS|639671926	LHE|2655659083	LIN|646112412	LJE|648312342	LJO|651137032	LNT|2701527328	LPA|2663528859	WANG|650905129	wkB10|2619549546	wkB8|2629362980
GeneFamily_0107	Biut2|2637897528	Bma5|2646683638	F183|2686078396	F184|2686076390	F185|2686074758	F186|2686072879	F225|2760251149	F228|2760244492	F230|2760252836	F233|2760259628	F237|2760254527	F247|2760246173	F259|2760268796	F260|2760264875	F261|2760266748	F263|2760261311	Hma11|2632701673	Hma2|2630696773	Hma8|2641557960	LA14|2563640171	LAC|2653068271	LAL6|2775287950	LAM|650745668	LBO|2617323388	LCR|646761597	LDB|638011669	LGAS|639671927	LHE|2655659084	LIN|646112413	LJE|648312343	LJO|651137033	LNT|2701527327	LPA|2663528858	WANG|650905130	wkB10|2619549545	wkB8|2629362981
GeneFamily_0108	Biut2|2637897529	Bma5|2646683639	F183|2686078397	F184|2686076391	F185|2686074759	F186|2686072880	F225|2760251150	F228|2760244493	F230|2760252837	F233|2760259629	F237|2760254528	F247|2760246174	F259|2760268797	F260|2760264876	F261|2760266749	F263|2760261312	Hma11|2632701674	Hma2|2630696774	Hma8|2641557961	LA14|2563640172	LAC|2653068272	LAL6|2775287951	LAM|650745669	LBO|2617323387	LCR|646761598	LDB|638011670	LGAS|639671928	LHE|2655659085	LIN|646112414	LJE|648312344	LJO|651137034	LNT|2701527326	LPA|2663528857	WANG|650905131	wkB10|2619549544	wkB8|2629362982
GeneFamily_0109	Biut2|2637897531	Bma5|2646683641	F183|2686078399	F184|2686076393	F185|2686074761	F186|2686072882	F225|2760251152	F228|2760244495	F230|2760252839	F233|2760259631	F237|2760254530	F247|2760246176	F259|2760268799	F260|2760264878	F261|2760266751	F263|2760261314	Hma11|2632701676	Hma2|2630696776	Hma8|2641557963	LA14|2563640174	LAC|2653068274	LAL6|2775287953	LAM|650745671	LBO|2617323385	LCR|646761600	LDB|638011672	LGAS|639671930	LHE|2655659087	LIN|646112416	LJE|648312346	LJO|651137036	LNT|2701527324	LPA|2663528855	WANG|650905133	wkB10|2619549542	wkB8|2629362984
GeneFamily_0110	Biut2|2637897532	Bma5|2646683642	F183|2686078400	F184|2686076394	F185|2686074762	F186|2686072883	F225|2760251153	F228|2760244496	F230|2760252840	F233|2760259632	F237|2760254531	F247|2760246177	F259|2760268800	F260|2760264879	F261|2760266752	F263|2760261315	Hma11|2632701677	Hma2|2630696777	Hma8|2641557964	LA14|2563640175	LAC|2653068275	LAL6|2775287954	LAM|650745672	LBO|2617323384	LCR|646761601	LDB|638011673	LGAS|639671931	LHE|2655659088	LIN|646112417	LJE|648312348	LJO|651137037	LNT|2701527323	LPA|2663528854	WANG|650905134	wkB10|2619549541	wkB8|2629362985
GeneFamily_0111	Biut2|2637897534	Bma5|2646683647	F183|2686078405	F184|2686076396	F185|2686074766	F186|2686072885	F225|2760251154	F228|2760244497	F230|2760252841	F233|2760259633	F237|2760254532	F247|2760246178	F259|2760268802	F260|2760264881	F261|2760266754	F263|2760261317	Hma11|2632701681	Hma2|2630696782	Hma8|2641557967	LA14|2563640182	LAC|2653068282	LAL6|2775287958	LAM|650745677	LBO|2617323382	LCR|646761604	LDB|638011678	LGAS|639671932	LHE|2655659096	LIN|646112418	LJE|648312356	LJO|651137038	LNT|2701527320	LPA|2663528853	WANG|650905142	wkB10|2619549536	wkB8|2629362986
GeneFamily_0112	Biut2|2637897535	Bma5|2646683648	F183|2686078406	F184|2686076397	F185|2686074767	F186|2686072886	F225|2760251155	F228|2760244498	F230|2760252842	F233|2760259634	F237|2760254533	F247|2760246179	F259|2760268803	F260|2760264882	F261|2760266755	F263|2760261318	Hma11|2632701682	Hma2|2630696783	Hma8|2641557968	LA14|2563640183	LAC|2653068283	LAL6|2775287959	LAM|650745678	LBO|2617323381	LCR|646761605	LDB|638011679	LGAS|639671933	LHE|2655659097	LIN|646112419	LJE|648312357	LJO|651137039	LNT|2701527319	LPA|2663528852	WANG|650905143	wkB10|2619549535	wkB8|2629362987
GeneFamily_0113	Biut2|2637897537	Bma5|2646683650	F183|2686078408	F184|2686076399	F185|2686074769	F186|2686072888	F225|2760251158	F228|2760244500	F230|2760252845	F233|2760259637	F237|2760254536	F247|2760246181	F259|2760268806	F260|2760264884	F261|2760266757	F263|2760261320	Hma11|2632701684	Hma2|2630696785	Hma8|2641557970	LA14|2563640185	LAC|2653068291	LAL6|2775287961	LAM|650745680	LBO|2617323378	LCR|646761607	LDB|638011688	LGAS|639671936	LHE|2655659103	LIN|646112421	LJE|648312364	LJO|651137042	LNT|2701527311	LPA|2663528849	WANG|650905145	wkB10|2619549533	wkB8|2629362989
GeneFamily_0114	Biut2|2637897538	Bma5|2646683651	F183|2686078409	F184|2686076400	F185|2686074770	F186|2686072889	F225|2760251159	F228|2760244501	F230|2760252846	F233|2760259638	F237|2760254537	F247|2760246182	F259|2760268807	F260|2760264885	F261|2760266758	F263|2760261321	Hma11|2632701685	Hma2|2630696786	Hma8|2641557971	LA14|2563640186	LAC|2653068292	LAL6|2775287962	LAM|650745681	LBO|2617323377	LCR|646761608	LDB|638011689	LGAS|639671937	LHE|2655659104	LIN|646112422	LJE|648312365	LJO|651137043	LNT|2701527310	LPA|2663528848	WANG|650905146	wkB10|2619549532	wkB8|2629362990
GeneFamily_0115	Biut2|2637897539	Bma5|2646683652	F183|2686078410	F184|2686076401	F185|2686074771	F186|2686072890	F225|2760251160	F228|2760244502	F230|2760252847	F233|2760259639	F237|2760254538	F247|2760246183	F259|2760268808	F260|2760264886	F261|2760266759	F263|2760261322	Hma11|2632701686	Hma2|2630696787	Hma8|2641557972	LA14|2563640187	LAC|2653068293	LAL6|2775287963	LAM|650745682	LBO|2617323376	LCR|646761609	LDB|638011690	LGAS|639671938	LHE|2655659105	LIN|646112423	LJE|648312366	LJO|651137044	LNT|2701527309	LPA|2663528846	WANG|650905147	wkB10|2619549531	wkB8|2629362991
GeneFamily_0116	Biut2|2637897540	Bma5|2646683653	F183|2686078411	F184|2686076402	F185|2686074772	F186|2686072891	F225|2760251161	F228|2760244503	F230|2760252848	F233|2760259640	F237|2760254539	F247|2760246184	F259|2760268809	F260|2760264887	F261|2760266760	F263|2760261323	Hma11|2632701687	Hma2|2630696788	Hma8|2641557973	LA14|2563640188	LAC|2653068294	LAL6|2775287964	LAM|650745683	LBO|2617323375	LCR|646761610	LDB|638013193	LGAS|639671939	LHE|2655659106	LIN|646112424	LJE|648312367	LJO|651137045	LNT|2701527308	LPA|2663528845	WANG|650905148	wkB10|2619549530	wkB8|2629362992
GeneFamily_0117	Biut2|2637897542	Bma5|2646683655	F183|2686078413	F184|2686076404	F185|2686074774	F186|2686072893	F225|2760251163	F228|2760244505	F230|2760252850	F233|2760259642	F237|2760254541	F247|2760246186	F259|2760268811	F260|2760264889	F261|2760266762	F263|2760261325	Hma11|2632701694	Hma2|2630696790	Hma8|2641557975	LA14|2563640196	LAC|2653068302	LAL6|2775287968	LAM|650745692	LBO|2617323373	LCR|646761617	LDB|638011692	LGAS|639671945	LHE|2655659110	LIN|646112427	LJE|648312371	LJO|651137050	LNT|2701527304	LPA|2663528836	WANG|650905152	wkB10|2619549528	wkB8|2629362994
GeneFamily_0118	Biut2|2637897556	Bma5|2646683664	F183|2686078426	F184|2686076419	F185|2686074781	F186|2686072906	F225|2760251181	F228|2760244520	F230|2760252870	F233|2760259662	F237|2760254562	F247|2760246215	F259|2760268825	F260|2760264907	F261|2760266774	F263|2760261334	Hma11|2632701702	Hma2|2630696810	Hma8|2641557990	LA14|2563640198	LAC|2653068304	LAL6|2775287970	LAM|650745694	LBO|2617323299	LCR|646761619	LDB|638011696	LGAS|639671946	LHE|2655659111	LIN|646112429	LJE|648312394	LJO|651137052	LNT|2701527302	LPA|2663528835	WANG|650905153	wkB10|2619549507	wkB8|2629363005
GeneFamily_0119	Biut2|2637897557	Bma5|2646683665	F183|2686078427	F184|2686076420	F185|2686074782	F186|2686072907	F225|2760251182	F228|2760244521	F230|2760252871	F233|2760259663	F237|2760254563	F247|2760246216	F259|2760268826	F260|2760264908	F261|2760266775	F263|2760261335	Hma11|2632701703	Hma2|2630696811	Hma8|2641557991	LA14|2563640199	LAC|2653068305	LAL6|2775287971	LAM|650745695	LBO|2617323298	LCR|646761620	LDB|638011697	LGAS|639671947	LHE|2655659112	LIN|646112430	LJE|648312395	LJO|651137053	LNT|2701527301	LPA|2663528834	WANG|650905154	wkB10|2619549506	wkB8|2629363006
GeneFamily_0120	Biut2|2637897563	Bma5|2646683669	F183|2686078431	F184|2686076425	F185|2686074788	F186|2686072912	F225|2760251186	F228|2760244526	F230|2760252875	F233|2760259667	F237|2760254567	F247|2760246221	F259|2760268831	F260|2760264913	F261|2760266780	F263|2760261341	Hma11|2632701708	Hma2|2630696816	Hma8|2641557996	LA14|2563641965	LAC|2653069807	LAL6|2775289262	LAM|650747613	LBO|2617323294	LCR|646763524	LDB|638012474	LGAS|639673603	LHE|2655661221	LIN|646112816	LJE|648312903	LJO|651138696	LNT|2701527013	LPA|2663529159	WANG|650905088	wkB10|2619549500	wkB8|2629363011
GeneFamily_0121	Biut2|2637897567	Bma5|2646683677	F183|2686078439	F184|2686076429	F185|2686074790	F186|2686072916	F225|2760251188	F228|2760244528	F230|2760252877	F233|2760259669	F237|2760254569	F247|2760246223	F259|2760268835	F260|2760264917	F261|2760266784	F263|2760261343	Hma11|2632701710	Hma2|2630696820	Hma8|2641558000	LA14|2563640207	LAC|2653068314	LAL6|2775287978	LAM|650745702	LBO|2617323292	LCR|646761627	LDB|638011702	LGAS|639671954	LHE|2655659119	LIN|646112431	LJE|648312410	LJO|651137060	LNT|2701527294	LPA|2663528830	WANG|650905161	wkB10|2619549496	wkB8|2629363019
GeneFamily_0122	Biut2|2637897570	Bma5|2646683680	F183|2686078442	F184|2686076432	F185|2686074793	F186|2686072919	F225|2760251191	F228|2760244531	F230|2760252880	F233|2760259672	F237|2760254572	F247|2760246226	F259|2760268838	F260|2760264920	F261|2760266787	F263|2760261346	Hma11|2632701713	Hma2|2630696823	Hma8|2641558003	LA14|2563640210	LAC|2653068318	LAL6|2775287981	LAM|650745707	LBO|2617323289	LCR|646761630	LDB|638011705	LGAS|639671958	LHE|2655659122	LIN|646112435	LJE|648312415	LJO|651137064	LNT|2701527252	LPA|2663528827	WANG|650905163	wkB10|2619549493	wkB8|2629363022
GeneFamily_0123	Biut2|2637897571	Bma5|2646683681	F183|2686078443	F184|2686076433	F185|2686074794	F186|2686072920	F225|2760251192	F228|2760244532	F230|2760252881	F233|2760259673	F237|2760254573	F247|2760246227	F259|2760268839	F260|2760264921	F261|2760266788	F263|2760261347	Hma11|2632701714	Hma2|2630696824	Hma8|2641558004	LA14|2563640211	LAC|2653068319	LAL6|2775287982	LAM|650745708	LBO|2617323288	LCR|646761631	LDB|638011706	LGAS|639671959	LHE|2655659123	LIN|646112436	LJE|648312416	LJO|651137065	LNT|2701527253	LPA|2663528826	WANG|650905164	wkB10|2619549492	wkB8|2629363023
GeneFamily_0124	Biut2|2637897572	Bma5|2646683682	F183|2686078444	F184|2686076434	F185|2686074795	F186|2686072921	F225|2760251193	F228|2760244533	F230|2760252882	F233|2760259674	F237|2760254574	F247|2760246228	F259|2760268840	F260|2760264922	F261|2760266789	F263|2760261348	Hma11|2632701715	Hma2|2630696825	Hma8|2641558005	LA14|2563640212	LAC|2653068320	LAL6|2775287983	LAM|650745709	LBO|2617323287	LCR|646761632	LDB|638011707	LGAS|639671960	LHE|2655659124	LIN|646112437	LJE|648312417	LJO|651137066	LNT|2701527254	LPA|2663528825	WANG|650905165	wkB10|2619549491	wkB8|2629363024
GeneFamily_0125	Biut2|2637897573	Bma5|2646683683	F183|2686078445	F184|2686076435	F185|2686074796	F186|2686072922	F225|2760251194	F228|2760244535	F230|2760252883	F233|2760259675	F237|2760254575	F247|2760246230	F259|2760268841	F260|2760264923	F261|2760266790	F263|2760261349	Hma11|2632701716	Hma2|2630696826	Hma8|2641558006	LA14|2563640218	LAC|2653068323	LAL6|2775287985	LAM|650745712	LBO|2617323286	LCR|646761644	LDB|638011708	LGAS|639671962	LHE|2655659127	LIN|646112438	LJE|648312419	LJO|651137068	LNT|2701527258	LPA|2663528824	WANG|650905172	wkB10|2619549490	wkB8|2629363025
GeneFamily_0126	Biut2|2637897574	Bma5|2646683684	F183|2686078446	F184|2686076436	F185|2686074797	F186|2686072923	F225|2760251195	F228|2760244536	F230|2760252884	F233|2760259676	F237|2760254576	F247|2760246231	F259|2760268842	F260|2760264924	F261|2760266791	F263|2760261350	Hma11|2632701717	Hma2|2630696827	Hma8|2641558007	LA14|2563640219	LAC|2653068324	LAL6|2775287986	LAM|650745713	LBO|2617323285	LCR|646761645	LDB|638011709	LGAS|639671965	LHE|2655659128	LIN|646112439	LJE|648312420	LJO|651137070	LNT|2701527259	LPA|2663528823	WANG|650905173	wkB10|2619549489	wkB8|2629363026
GeneFamily_0127	Biut2|2637897575	Bma5|2646683685	F183|2686078447	F184|2686076437	F185|2686074798	F186|2686072924	F225|2760251196	F228|2760244537	F230|2760252885	F233|2760259677	F237|2760254577	F247|2760246232	F259|2760268843	F260|2760264925	F261|2760266792	F263|2760261351	Hma11|2632701718	Hma2|2630696828	Hma8|2641558008	LA14|2563640220	LAC|2653068325	LAL6|2775287987	LAM|650745714	LBO|2617323284	LCR|646761646	LDB|638011710	LGAS|639671966	LHE|2655659129	LIN|646112440	LJE|648312421	LJO|651137071	LNT|2701527260	LPA|2663528822	WANG|650905174	wkB10|2619549488	wkB8|2629363027
GeneFamily_0128	Biut2|2637897579	Bma5|2646683692	F183|2686078452	F184|2686076458	F185|2686074802	F186|2686072928	F225|2760251198	F228|2760244539	F230|2760252887	F233|2760259679	F237|2760254579	F247|2760246234	F259|2760268847	F260|2760264930	F261|2760266796	F263|2760261355	Hma11|2632701722	Hma2|2630696834	Hma8|2641558013	LA14|2563640224	LAC|2653068329	LAL6|2775287992	LAM|650745718	LBO|2617323282	LCR|646761650	LDB|638011713	LGAS|639671968	LHE|2655659133	LIN|646112449	LJE|648312424	LJO|651137073	LNT|2701527264	LPA|2663528817	WANG|650905178	wkB10|2619549484	wkB8|2629363031
GeneFamily_0129	Biut2|2637897581	Bma5|2646683694	F183|2686078454	F184|2686076460	F185|2686074804	F186|2686072930	F225|2760251200	F228|2760244541	F230|2760252889	F233|2760259681	F237|2760254581	F247|2760246236	F259|2760268849	F260|2760264932	F261|2760266798	F263|2760261357	Hma11|2632701724	Hma2|2630696836	Hma8|2641558015	LA14|2563640226	LAC|2653068331	LAL6|2775287994	LAM|650745720	LBO|2617323280	LCR|646761652	LDB|638011714	LGAS|639671971	LHE|2655659135	LIN|646112451	LJE|648312426	LJO|651137077	LNT|2701527266	LPA|2663528815	WANG|650905180	wkB10|2619549482	wkB8|2629363033
GeneFamily_0130	Biut2|2637897582	Bma5|2646683695	F183|2686078455	F184|2686076461	F185|2686074805	F186|2686072931	F225|2760251201	F228|2760244542	F230|2760252890	F233|2760259682	F237|2760254582	F247|2760246237	F259|2760268850	F260|2760264933	F261|2760266799	F263|2760261358	Hma11|2632701725	Hma2|2630696837	Hma8|2641558016	LA14|2563640227	LAC|2653068332	LAL6|2775287995	LAM|650745721	LBO|2617323279	LCR|646761653	LDB|640737179	LGAS|639671972	LHE|2655659136	LIN|646112452	LJE|648312427	LJO|651137078	LNT|2701527267	LPA|2663528814	WANG|650905181	wkB10|2619549481	wkB8|2629363034
GeneFamily_0131	Biut2|2637897594	Bma5|2646683712	F183|2686078471	F184|2686076472	F185|2686074810	F186|2686072945	F225|2760251205	F228|2760244546	F230|2760252894	F233|2760259686	F237|2760254586	F247|2760246241	F259|2760268862	F260|2760264941	F261|2760266809	F263|2760261363	Hma11|2632701730	Hma2|2630696842	Hma8|2641558024	LA14|2563641918	LAC|2653069754	LAL6|2775289231	LAM|650747573	LBO|2617323275	LCR|646763469	LDB|638013148	LGAS|639672572	LHE|2655661119	LIN|646112159	LJE|648312454	LJO|651137600	LNT|2701526983	LPA|2663528415	WANG|650904861	wkB10|2619549474	wkB8|2629363051
GeneFamily_0132	Biut2|2637897614	Bma5|2646683741	F183|2686078501	F184|2686076503	F185|2686074823	F186|2686072969	F225|2760251216	F228|2760244567	F230|2760252905	F233|2760259696	F237|2760254597	F247|2760246254	F259|2760268893	F260|2760264970	F261|2760266828	F263|2760261377	Hma11|2632701742	Hma2|2630696864	Hma8|2641558056	LA14|2563641757	LAC|2653069653	LAL6|2775289121	LAM|650747377	LBO|2617323265	LCR|646763292	LDB|638013032	LGAS|639673510	LHE|2655660955	LIN|646112952	LJE|648312509	LJO|651138595	LNT|2701528682	LPA|2663528489	WANG|650904723	wkB10|2619548746	wkB8|2629363081
GeneFamily_0133	Biut2|2637897616	Bma5|2646683743	F183|2686078503	F184|2686076505	F185|2686074825	F186|2686072971	F225|2760251218	F228|2760244569	F230|2760252907	F233|2760259698	F237|2760254599	F247|2760246256	F259|2760268895	F260|2760264972	F261|2760266830	F263|2760261379	Hma11|2632701744	Hma2|2630696866	Hma8|2641558058	LA14|2563641755	LAC|2653069651	LAL6|2775289119	LAM|650747375	LBO|2617323263	LCR|646763290	LDB|638013030	LGAS|639673500	LHE|2655660953	LIN|646112877	LJE|648312511	LJO|651138586	LNT|2701528684	LPA|2663528491	WANG|650904721	wkB10|2619548744	wkB8|2629363083
GeneFamily_0134	Biut2|2637897619	Bma5|2646683746	F183|2686078506	F184|2686076508	F185|2686074827	F186|2686072974	F225|2760251220	F228|2760244571	F230|2760252909	F233|2760259700	F237|2760254601	F247|2760246258	F259|2760268898	F260|2760264975	F261|2760266833	F263|2760261381	Hma11|2632701746	Hma2|2630696869	Hma8|2641558061	LA14|2563641748	LAC|2653069645	LAL6|2775289114	LAM|650747369	LBO|2617323260	LCR|646763284	LDB|638013026	LGAS|639673495	LHE|2655660950	LIN|646112878	LJE|648312515	LJO|651138583	LNT|2701528690	LPA|2663528497	WANG|650904716	wkB10|2619548741	wkB8|2629363086
GeneFamily_0135	Biut2|2637897621	Bma5|2646683747	F183|2686078507	F184|2686076510	F185|2686074828	F186|2686072976	F225|2760251222	F228|2760244572	F230|2760252911	F233|2760259702	F237|2760254603	F247|2760246259	F259|2760268900	F260|2760264977	F261|2760266835	F263|2760261382	Hma11|2632701747	Hma2|2630696871	Hma8|2641558063	LA14|2563641747	LAC|2653069644	LAL6|2775289113	LAM|650747368	LBO|2617323258	LCR|646763283	LDB|638013025	LGAS|639673494	LHE|2655660949	LIN|646112879	LJE|648312516	LJO|651138582	LNT|2701528691	LPA|2663528498	WANG|650904715	wkB10|2619548739	wkB8|2629363087
GeneFamily_0136	Biut2|2637897631	Bma5|2646683770	F183|2686078530	F184|2686076527	F185|2686074834	F186|2686072985	F225|2760251245	F228|2760244587	F230|2760252942	F233|2760259725	F237|2760254626	F247|2760246280	F259|2760268913	F260|2760265005	F261|2760266874	F263|2760261392	Hma11|2632701757	Hma2|2630696909	Hma8|2641558074	LA14|2563641909	LAC|2653069729	LAL6|2775289223	LAM|650747564	LBO|2617323166	LCR|646763456	LDB|638013144	LGAS|639673577	LHE|2655661109	LIN|646112894	LJE|648312460	LJO|651138664	LNT|2701526973	LPA|2663528424	WANG|650904851	wkB10|2619548708	wkB8|2629363110
GeneFamily_0137	Biut2|2637897632	Bma5|2646683771	F183|2686078531	F184|2686076528	F185|2686074835	F186|2686072986	F225|2760251246	F228|2760244588	F230|2760252943	F233|2760259726	F237|2760254627	F247|2760246281	F259|2760268914	F260|2760265006	F261|2760266875	F263|2760261393	Hma11|2632701758	Hma2|2630696910	Hma8|2641558075	LA14|2563641908	LAC|2653069728	LAL6|2775289222	LAM|650747563	LBO|2617323165	LCR|646763455	LDB|638013143	LGAS|639673576	LHE|2655661108	LIN|646112895	LJE|648312461	LJO|651138663	LNT|2701526972	LPA|2663528425	WANG|650904850	wkB10|2619548707	wkB8|2629363111
GeneFamily_0138	Biut2|2637897637	Bma5|2646683775	F183|2686078535	F184|2686076532	F185|2686074839	F186|2686072990	F225|2760251250	F228|2760244592	F230|2760252947	F233|2760259730	F237|2760254631	F247|2760246285	F259|2760268918	F260|2760265010	F261|2760266879	F263|2760261397	Hma11|2632701762	Hma2|2630696914	Hma8|2641558079	LA14|2563641903	LAC|2653069722	LAL6|2775289211	LAM|650747558	LBO|2617323161	LCR|646763446	LDB|638013134	LGAS|639673568	LHE|2655661103	LIN|646112837	LJE|648312467	LJO|651138654	LNT|2701526967	LPA|2663528433	WANG|650904846	wkB10|2619548703	wkB8|2629363115
GeneFamily_0139	Biut2|2637897638	Bma5|2646683776	F183|2686078536	F184|2686076533	F185|2686074840	F186|2686072991	F225|2760251251	F228|2760244593	F230|2760252948	F233|2760259731	F237|2760254632	F247|2760246286	F259|2760268919	F260|2760265011	F261|2760266880	F263|2760261398	Hma11|2632701763	Hma2|2630696915	Hma8|2641558080	LA14|2563641902	LAC|2653069721	LAL6|2775289210	LAM|650747557	LBO|2617323160	LCR|646763445	LDB|638013133	LGAS|639673567	LHE|2655661102	LIN|646112838	LJE|648312468	LJO|651138653	LNT|2701526966	LPA|2663528434	WANG|650904845	wkB10|2619548702	wkB8|2629363116
GeneFamily_0140	Biut2|2637897641	Bma5|2646683779	F183|2686078539	F184|2686076537	F185|2686074844	F186|2686072994	F225|2760251255	F228|2760244596	F230|2760252952	F233|2760259735	F237|2760254636	F247|2760246289	F259|2760268923	F260|2760265015	F261|2760266883	F263|2760261402	Hma11|2632701767	Hma2|2630696919	Hma8|2641558084	LA14|2563641899	LAC|2653069718	LAL6|2775289207	LAM|650747554	LBO|2617323156	LCR|646763441	LDB|638013130	LGAS|639673563	LHE|2655661099	LIN|646112840	LJE|648312472	LJO|651138649	LNT|2701526962	LPA|2663528437	WANG|650904842	wkB10|2619548698	wkB8|2629363119
GeneFamily_0141	Biut2|2637897642	Bma5|2646683780	F183|2686078540	F184|2686076538	F185|2686074845	F186|2686072995	F225|2760251256	F228|2760244597	F230|2760252953	F233|2760259736	F237|2760254637	F247|2760246290	F259|2760268924	F260|2760265016	F261|2760266884	F263|2760261403	Hma11|2632701768	Hma2|2630696920	Hma8|2641558085	LA14|2563641898	LAC|2653069717	LAL6|2775289206	LAM|650747553	LBO|2617323155	LCR|646763440	LDB|638013129	LGAS|639673562	LHE|2655661098	LIN|646112841	LJE|648312473	LJO|651138648	LNT|2701526961	LPA|2663528438	WANG|650904841	wkB10|2619548697	wkB8|2629363120
GeneFamily_0142	Biut2|2637897643	Bma5|2646683781	F183|2686078541	F184|2686076539	F185|2686074846	F186|2686072996	F225|2760251257	F228|2760244598	F230|2760252954	F233|2760259737	F237|2760254638	F247|2760246291	F259|2760268925	F260|2760265017	F261|2760266885	F263|2760261404	Hma11|2632701769	Hma2|2630696921	Hma8|2641558086	LA14|2563641897	LAC|2653069716	LAL6|2775289205	LAM|650747552	LBO|2617323154	LCR|646763439	LDB|638013128	LGAS|639673561	LHE|2655661097	LIN|646112842	LJE|648312474	LJO|651138647	LNT|2701526960	LPA|2663528439	WANG|650904840	wkB10|2619548696	wkB8|2629363121
GeneFamily_0143	Biut2|2637897644	Bma5|2646683782	F183|2686078542	F184|2686076540	F185|2686074847	F186|2686072997	F225|2760251258	F228|2760244599	F230|2760252955	F233|2760259738	F237|2760254639	F247|2760246292	F259|2760268926	F260|2760265018	F261|2760266886	F263|2760261405	Hma11|2632701770	Hma2|2630696922	Hma8|2641558087	LA14|2563641896	LAC|2653069715	LAL6|2775289204	LAM|650747551	LBO|2617323153	LCR|646763438	LDB|638013127	LGAS|639673560	LHE|2655661096	LIN|646112843	LJE|648312475	LJO|651138646	LNT|2701526959	LPA|2663528440	WANG|650904839	wkB10|2619548695	wkB8|2629363122
GeneFamily_0144	Biut2|2637897645	Bma5|2646683783	F183|2686078543	F184|2686076541	F185|2686074848	F186|2686072998	F225|2760251259	F228|2760244600	F230|2760252956	F233|2760259739	F237|2760254640	F247|2760246293	F259|2760268927	F260|2760265019	F261|2760266887	F263|2760261406	Hma11|2632701771	Hma2|2630696923	Hma8|2641558088	LA14|2563641895	LAC|2653069714	LAL6|2775289203	LAM|650747550	LBO|2617323152	LCR|646763437	LDB|638013126	LGAS|639673559	LHE|2655661095	LIN|646112844	LJE|648312476	LJO|651138645	LNT|2701526958	LPA|2663528441	WANG|650904838	wkB10|2619548694	wkB8|2629363123
GeneFamily_0145	Biut2|2637897646	Bma5|2646683784	F183|2686078544	F184|2686076542	F185|2686074849	F186|2686072999	F225|2760251260	F228|2760244601	F230|2760252957	F233|2760259740	F237|2760254641	F247|2760246294	F259|2760268928	F260|2760265020	F261|2760266888	F263|2760261407	Hma11|2632701772	Hma2|2630696924	Hma8|2641558089	LA14|2563641894	LAC|2653069713	LAL6|2775289202	LAM|650747549	LBO|2617323151	LCR|646763436	LDB|638013125	LGAS|639673558	LHE|2655661094	LIN|646112845	LJE|648312477	LJO|651138644	LNT|2701526957	LPA|2663528442	WANG|650904837	wkB10|2619548693	wkB8|2629363124
GeneFamily_0146	Biut2|2637897647	Bma5|2646683785	F183|2686078545	F184|2686076543	F185|2686074850	F186|2686073000	F225|2760251261	F228|2760244602	F230|2760252958	F233|2760259741	F237|2760254642	F247|2760246295	F259|2760268929	F260|2760265021	F261|2760266889	F263|2760261408	Hma11|2632701773	Hma2|2630696925	Hma8|2641558090	LA14|2563641893	LAC|2653069712	LAL6|2775289201	LAM|650747548	LBO|2617323150	LCR|646763435	LDB|638013124	LGAS|639673557	LHE|2655661093	LIN|646112846	LJE|648312478	LJO|651138643	LNT|2701526956	LPA|2663528443	WANG|650904836	wkB10|2619548692	wkB8|2629363125
GeneFamily_0147	Biut2|2637897648	Bma5|2646683786	F183|2686078546	F184|2686076544	F185|2686074851	F186|2686073001	F225|2760251262	F228|2760244603	F230|2760252959	F233|2760259742	F237|2760254643	F247|2760246296	F259|2760268930	F260|2760265022	F261|2760266890	F263|2760261409	Hma11|2632701774	Hma2|2630696926	Hma8|2641558091	LA14|2563641892	LAC|2653069711	LAL6|2775289200	LAM|650747547	LBO|2617323149	LCR|646763434	LDB|638013123	LGAS|639673556	LHE|2655661092	LIN|646112847	LJE|648312479	LJO|651138642	LNT|2701526955	LPA|2663528444	WANG|650904835	wkB10|2619548691	wkB8|2629363126
GeneFamily_0148	Biut2|2637897653	Bma5|2646683791	F183|2686078551	F184|2686076549	F185|2686074856	F186|2686073006	F225|2760251266	F228|2760244610	F230|2760252963	F233|2760259746	F237|2760254647	F247|2760246299	F259|2760268935	F260|2760265027	F261|2760266895	F263|2760261414	Hma11|2632701779	Hma2|2630696931	Hma8|2641558096	LA14|2563641889	LAC|2653069706	LAL6|2775289197	LAM|650747544	LBO|2617323145	LCR|646763426	LDB|638013121	LGAS|639673553	LHE|2655661089	LIN|646112974	LJE|648312483	LJO|651138639	LNT|2701526951	LPA|2663528447	WANG|650904832	wkB10|2619548686	wkB8|2629363131
GeneFamily_0149	Biut2|2637897654	Bma5|2646683792	F183|2686078552	F184|2686076550	F185|2686074857	F186|2686073007	F225|2760251267	F228|2760244611	F230|2760252964	F233|2760259747	F237|2760254648	F247|2760246300	F259|2760268936	F260|2760265028	F261|2760266896	F263|2760261415	Hma11|2632701780	Hma2|2630696932	Hma8|2641558097	LA14|2563641888	LAC|2653069705	LAL6|2775289196	LAM|650747543	LBO|2617323144	LCR|646763425	LDB|638013120	LGAS|639673552	LHE|2655661088	LIN|646112973	LJE|648312484	LJO|651138638	LNT|2701526950	LPA|2663528448	WANG|650904831	wkB10|2619548685	wkB8|2629363132
GeneFamily_0150	Biut2|2637897655	Bma5|2646683793	F183|2686078553	F184|2686076551	F185|2686074858	F186|2686073008	F225|2760251268	F228|2760244612	F230|2760252965	F233|2760259748	F237|2760254649	F247|2760246301	F259|2760268937	F260|2760265029	F261|2760266897	F263|2760261416	Hma11|2632701781	Hma2|2630696933	Hma8|2641558098	LA14|2563641887	LAC|2653069704	LAL6|2775289195	LAM|650747542	LBO|2617323143	LCR|646763424	LDB|638013119	LGAS|639673551	LHE|2655661087	LIN|646112972	LJE|648312485	LJO|651138637	LNT|2701526949	LPA|2663528449	WANG|650904830	wkB10|2619548684	wkB8|2629363133
GeneFamily_0151	Biut2|2637897656	Bma5|2646683794	F183|2686078554	F184|2686076552	F185|2686074859	F186|2686073009	F225|2760251269	F228|2760244613	F230|2760252966	F233|2760259749	F237|2760254650	F247|2760246302	F259|2760268938	F260|2760265030	F261|2760266898	F263|2760261417	Hma11|2632701782	Hma2|2630696934	Hma8|2641558099	LA14|2563641886	LAC|2653069703	LAL6|2775289194	LAM|650747541	LBO|2617323142	LCR|646763423	LDB|638013118	LGAS|639673550	LHE|2655661086	LIN|646112971	LJE|648312486	LJO|651138636	LNT|2701526948	LPA|2663528450	WANG|650904829	wkB10|2619548683	wkB8|2629363134
GeneFamily_0152	Biut2|2637897734	Bma5|2646683846	F183|2686078610	F184|2686076609	F185|2686074886	F186|2686073078	F225|2760251284	F228|2760244644	F230|2760252979	F233|2760259764	F237|2760254664	F247|2760246326	F259|2760268975	F260|2760265090	F261|2760266970	F263|2760261459	Hma11|2632701799	Hma2|2630696987	Hma8|2641558164	LA14|2563641726	LAC|2653069634	LAL6|2775289099	LAM|650747347	LBO|2617323126	LCR|646763261	LDB|638013017	LGAS|639673469	LHE|2655660908	LIN|646112881	LJE|648312529	LJO|651138553	LNT|2701528709	LPA|2663528506	WANG|650904695	wkB10|2619548627	wkB8|2629363200
GeneFamily_0153	Biut2|2637897742	Bma5|2646683854	F183|2686078618	F184|2686076617	F185|2686074898	F186|2686073086	F225|2760251292	F228|2760244652	F230|2760252987	F233|2760259772	F237|2760254672	F247|2760246334	F259|2760268983	F260|2760265098	F261|2760266978	F263|2760261471	Hma11|2632701811	Hma2|2630696995	Hma8|2641558172	LA14|2563641718	LAC|2653069626	LAL6|2775289091	LAM|650747339	LBO|2617323118	LCR|646763253	LDB|638013013	LGAS|639673457	LHE|2655660900	LIN|646112883	LJE|648312538	LJO|651138540	LNT|2701528717	LPA|2663528513	WANG|650904687	wkB10|2619548619	wkB8|2629363208
GeneFamily_0154	Biut2|2637897746	Bma5|2646683858	F183|2686078622	F184|2686076621	F185|2686074902	F186|2686073090	F225|2760251295	F228|2760244655	F230|2760252990	F233|2760259775	F237|2760254675	F247|2760246337	F259|2760268987	F260|2760265102	F261|2760266982	F263|2760261475	Hma11|2632701815	Hma2|2630696999	Hma8|2641558176	LA14|2563641715	LAC|2653069623	LAL6|2775289088	LAM|650747336	LBO|2617323115	LCR|646763250	LDB|638013009	LGAS|639673452	LHE|2655660897	LIN|646112884	LJE|648312541	LJO|651138535	LNT|2701528720	LPA|2663528516	WANG|650904684	wkB10|2619548615	wkB8|2629363212
GeneFamily_0155	Biut2|2637897748	Bma5|2646683860	F183|2686078624	F184|2686076623	F185|2686074904	F186|2686073092	F225|2760251297	F228|2760244657	F230|2760252992	F233|2760259777	F237|2760254677	F247|2760246339	F259|2760268989	F260|2760265104	F261|2760266984	F263|2760261477	Hma11|2632701817	Hma2|2630697001	Hma8|2641558178	LA14|2563641708	LAC|2653069621	LAL6|2775289085	LAM|650747328	LBO|2617323113	LCR|646763245	LDB|638013005	LGAS|639673450	LHE|2655660894	LIN|646112885	LJE|648312545	LJO|651138532	LNT|2701528735	LPA|2663528519	WANG|650904680	wkB10|2619548613	wkB8|2629363214
GeneFamily_0156	Biut2|2637897749	Bma5|2646683861	F183|2686078625	F184|2686076624	F185|2686074905	F186|2686073093	F225|2760251298	F228|2760244658	F230|2760252993	F233|2760259778	F237|2760254678	F247|2760246340	F259|2760268990	F260|2760265105	F261|2760266985	F263|2760261478	Hma11|2632701818	Hma2|2630697002	Hma8|2641558179	LA14|2563641707	LAC|2653069620	LAL6|2775289084	LAM|650747327	LBO|2617323112	LCR|646763244	LDB|638013004	LGAS|639673449	LHE|2655660893	LIN|646112886	LJE|648312546	LJO|651138531	LNT|2701528736	LPA|2663528520	WANG|650904679	wkB10|2619548612	wkB8|2629363215
GeneFamily_0157	Biut2|2637897750	Bma5|2646683862	F183|2686078626	F184|2686076625	F185|2686074906	F186|2686073094	F225|2760251299	F228|2760244659	F230|2760252994	F233|2760259779	F237|2760254679	F247|2760246341	F259|2760268991	F260|2760265106	F261|2760266986	F263|2760261479	Hma11|2632701819	Hma2|2630697003	Hma8|2641558180	LA14|2563641706	LAC|2653069619	LAL6|2775289083	LAM|650747326	LBO|2617323111	LCR|646763243	LDB|638013003	LGAS|639673448	LHE|2655660892	LIN|646112887	LJE|648312547	LJO|651138530	LNT|2701528737	LPA|2663528521	WANG|650904678	wkB10|2619548611	wkB8|2629363216
GeneFamily_0158	Biut2|2637897751	Bma5|2646683863	F183|2686078627	F184|2686076626	F185|2686074909	F186|2686073095	F225|2760251300	F228|2760244660	F230|2760252995	F233|2760259780	F237|2760254680	F247|2760246342	F259|2760268992	F260|2760265107	F261|2760266987	F263|2760261482	Hma11|2632701822	Hma2|2630697004	Hma8|2641558181	LA14|2563641705	LAC|2653069618	LAL6|2775289082	LAM|650747325	LBO|2617323110	LCR|646763242	LDB|638013002	LGAS|639673447	LHE|2655660891	LIN|646112888	LJE|648312548	LJO|651138529	LNT|2701528738	LPA|2663528522	WANG|650904677	wkB10|2619548610	wkB8|2629363217
GeneFamily_0159	Biut2|2637897752	Bma5|2646683864	F183|2686078634	F184|2686076633	F185|2686074916	F186|2686073102	F225|2760251303	F228|2760244663	F230|2760252998	F233|2760259783	F237|2760254683	F247|2760246346	F259|2760268995	F260|2760265111	F261|2760266990	F263|2760261485	Hma11|2632701823	Hma2|2630697006	Hma8|2641558186	LA14|2563640567	LAC|2653069613	LAL6|2775289038	LAM|650746088	LBO|2617323025	LCR|646762021	LDB|638012936	LGAS|639673612	LHE|2655660877	LIN|646112809	LJE|648312560	LJO|651138704	LNT|2701527760	LPA|2663529079	WANG|650904672	wkB10|2619549364	wkB8|2629363224
GeneFamily_0160	Biut2|2637897753	Bma5|2646683865	F183|2686078635	F184|2686076634	F185|2686074917	F186|2686073103	F225|2760251304	F228|2760244664	F230|2760252999	F233|2760259784	F237|2760254684	F247|2760246347	F259|2760268996	F260|2760265112	F261|2760266991	F263|2760261486	Hma11|2632701824	Hma2|2630697007	Hma8|2641558187	LA14|2563640568	LAC|2653069612	LAL6|2775289037	LAM|650746089	LBO|2617323026	LCR|646762022	LDB|638012935	LGAS|639673611	LHE|2655660876	LIN|646112810	LJE|648312559	LJO|651138703	LNT|2701527761	LPA|2663529078	WANG|650904671	wkB10|2619549365	wkB8|2629363225
GeneFamily_0161	Biut2|2637897754	Bma5|2646683866	F183|2686078636	F184|2686076635	F185|2686074918	F186|2686073104	F225|2760251305	F228|2760244665	F230|2760253000	F233|2760259785	F237|2760254685	F247|2760246348	F259|2760268997	F260|2760265113	F261|2760266992	F263|2760261487	Hma11|2632701825	Hma2|2630697008	Hma8|2641558188	LA14|2563640569	LAC|2653069611	LAL6|2775289036	LAM|650746090	LBO|2617323027	LCR|646762023	LDB|638012934	LGAS|639673610	LHE|2655660875	LIN|646112811	LJE|648312558	LJO|651138702	LNT|2701527762	LPA|2663529077	WANG|650904670	wkB10|2619549366	wkB8|2629363226
GeneFamily_0162	Biut2|2637897755	Bma5|2646683867	F183|2686078637	F184|2686076636	F185|2686074919	F186|2686073105	F225|2760251306	F228|2760244666	F230|2760253001	F233|2760259786	F237|2760254686	F247|2760246349	F259|2760268998	F260|2760265114	F261|2760266993	F263|2760261488	Hma11|2632701826	Hma2|2630697009	Hma8|2641558189	LA14|2563640570	LAC|2653069610	LAL6|2775289035	LAM|650746091	LBO|2617323028	LCR|646762024	LDB|638012933	LGAS|639673609	LHE|2655660874	LIN|646112812	LJE|648312557	LJO|651138701	LNT|2701527763	LPA|2663529076	WANG|650904669	wkB10|2619549367	wkB8|2629363227
GeneFamily_0163	Biut2|2637897757	Bma5|2646683869	F183|2686078639	F184|2686076638	F185|2686074921	F186|2686073107	F225|2760251308	F228|2760244668	F230|2760253003	F233|2760259788	F237|2760254688	F247|2760246351	F259|2760269000	F260|2760265116	F261|2760266995	F263|2760261491	Hma11|2632701828	Hma2|2630697011	Hma8|2641558191	LA14|2563641840	LAC|2653069607	LAM|650747462	LBO|2617323030	LCR|646763372	LDB|638012417	LDB|638012419	LGAS|639672888	LHE|2655661058	LJO|651137898	LNT|2701528557	LPA|2663528885	WANG|650904791	wkB10|2619549370	wkB8|2629363230	LA14|2563641157	LCR|646762610
GeneFamily_0164	Biut2|2637897778	F184|2686076277	F184|2686076293	F185|2686075298	F259|2760268695	F259|2760268711	F260|2760264763	F260|2760264779	F261|2760268153	F263|2760261877	Hma11|2632702167	Hma8|2641557844	LA14|2563640834	LAC|2653069583	LAM|650746349	LAM|650746497	LCR|646762306	LCR|646763429	LDB|640737217	LGAS|639673490	LJE|648312432	LNT|2701528503	LPA|2663529051	F186|2686072787	LA14|2563640987	LAC|2653069203	LCR|646762472	LGAS|639672051	LJO|651137153	LHE|2655660403	WANG|650904234	F259|2760269355	LHE|2655660566	LNT|2701527782	LNT|2701527784	LPA|2663528648
GeneFamily_0165	Biut2|2637897842	Bma5|2646683910	F183|2686078688	F184|2686076715	F185|2686074971	F186|2686073173	F225|2760251351	F228|2760244728	F230|2760253046	F233|2760259821	F237|2760254721	F247|2760246397	F259|2760269059	F260|2760265201	F261|2760267080	F263|2760261539	Hma11|2632701859	Hma2|2630697090	Hma8|2641558283	LA14|2563640628	LAC|2653069572	LAL6|2775288985	LAM|650746153	LBO|2617323079	LCR|646762083	LDB|638011917	LGAS|639673362	LHE|2655660821	LIN|646112711	LJE|648312571	LJO|651138448	LNT|2701527802	LPA|2663529046	WANG|650904617	wkB10|2619549445	wkB8|2629363283
GeneFamily_0166	Biut2|2637897843	Bma5|2646683911	F183|2686078689	F184|2686076716	F185|2686074972	F186|2686073174	F225|2760251352	F228|2760244729	F230|2760253047	F233|2760259822	F237|2760254722	F247|2760246398	F259|2760269060	F260|2760265202	F261|2760267081	F263|2760261540	Hma11|2632701860	Hma2|2630697091	Hma8|2641558284	LA14|2563640629	LAC|2653069571	LAL6|2775288984	LAM|650746157	LBO|2617323080	LCR|646762084	LDB|638013044	LGAS|639673360	LHE|2655660820	LIN|646112714	LJE|648312572	LJO|651138447	LNT|2701527803	LPA|2663529045	WANG|650904616	wkB10|2619549446	wkB8|2629363284
GeneFamily_0167	Biut2|2637897844	Bma5|2646683912	F183|2686078690	F184|2686076717	F185|2686074973	F186|2686073175	F225|2760251353	F228|2760244730	F230|2760253048	F233|2760259823	F237|2760254723	F247|2760246399	F259|2760269061	F260|2760265203	F261|2760267082	F263|2760261541	Hma11|2632701861	Hma2|2630697092	Hma8|2641558285	LA14|2563640630	LAC|2653069570	LAL6|2775288983	LAM|650746158	LBO|2617323081	LCR|646762085	LDB|638011920	LGAS|639673358	LHE|2655660818	LIN|646112717	LJE|648312575	LJO|651138446	LNT|2701527804	LPA|2663529044	WANG|650904615	wkB10|2619549447	wkB8|2629363285
GeneFamily_0168	Biut2|2637897845	Bma5|2646683913	F183|2686078691	F184|2686076718	F185|2686074974	F186|2686073176	F225|2760251354	F228|2760244731	F230|2760253049	F233|2760259824	F237|2760254724	F247|2760246400	F259|2760269062	F260|2760265204	F261|2760267083	F263|2760261542	Hma11|2632701862	Hma2|2630697093	Hma8|2641558286	LA14|2563640631	LAC|2653069569	LAL6|2775288982	LAM|650746159	LBO|2617323082	LCR|646762086	LDB|638011921	LGAS|639673357	LHE|2655660817	LIN|646112718	LJE|648312576	LJO|651138445	LNT|2701527805	LPA|2663529043	WANG|650904614	wkB10|2619549448	wkB8|2629363286
GeneFamily_0169	Biut2|2637897847	Bma5|2646683915	F183|2686078693	F184|2686076720	F185|2686074976	F186|2686073178	F225|2760251356	F228|2760244733	F230|2760253051	F233|2760259826	F237|2760254726	F247|2760246402	F259|2760269064	F260|2760265206	F261|2760267085	F263|2760261544	Hma11|2632701864	Hma2|2630697095	Hma8|2641558288	LA14|2563640633	LAC|2653069567	LAL6|2775288980	LAM|650746161	LBO|2617323084	LCR|646762088	LDB|638011923	LGAS|639673354	LHE|2655660815	LIN|646112721	LJE|648312579	LJO|651138442	LNT|2701527807	LPA|2663529041	WANG|650904613	wkB10|2619549450	wkB8|2629363288
GeneFamily_0170	Biut2|2637897848	Bma5|2646683916	F183|2686078694	F184|2686076721	F185|2686074977	F186|2686073179	F225|2760251358	F228|2760244735	F230|2760253053	F233|2760259828	F237|2760254728	F247|2760246404	F259|2760269065	F260|2760265207	F261|2760267086	F263|2760261545	Hma11|2632701865	Hma2|2630697096	Hma8|2641558289	LA14|2563640498	LAC|2653068649	LAL6|2775288228	LAM|650746012	LBO|2617323086	LCR|646761942	LDB|638012786	LGAS|639672279	LHE|2655659425	LIN|646112925	LJE|648312626	LJO|651137418	LNT|2701527848	LPA|2663528369	WANG|650903549	wkB10|2619549451	wkB8|2629363289
GeneFamily_0171	Biut2|2637897849	Bma5|2646683917	F183|2686078695	F184|2686076722	F185|2686074978	F186|2686073180	F225|2760251359	F228|2760244736	F230|2760253054	F233|2760259829	F237|2760254729	F247|2760246405	F259|2760269066	F260|2760265208	F261|2760267087	F263|2760261546	Hma11|2632701866	Hma2|2630697097	Hma8|2641558290	LA14|2563640499	LAC|2653068650	LAL6|2775288229	LAM|650746013	LBO|2617323087	LCR|646761943	LDB|638012785	LGAS|639672280	LHE|2655659426	LIN|646112924	LJE|648312627	LJO|651137419	LNT|2701527849	LPA|2663528370	WANG|650903550	wkB10|2619549452	wkB8|2629363290
GeneFamily_0172	Biut2|2637897850	Bma5|2646683918	F183|2686078696	F184|2686076723	F185|2686074979	F186|2686073181	F225|2760251360	F228|2760244737	F230|2760253055	F233|2760259830	F237|2760254730	F247|2760246406	F259|2760269067	F260|2760265209	F261|2760267088	F263|2760261547	Hma11|2632701867	Hma2|2630697098	Hma8|2641558291	LA14|2563640500	LAC|2653068651	LAL6|2775288230	LAM|650746014	LBO|2617323088	LCR|646761944	LDB|638012784	LGAS|639672281	LHE|2655659427	LIN|646112923	LJE|648312628	LJO|651137420	LNT|2701527850	LPA|2663528371	WANG|650903551	wkB10|2619549453	wkB8|2629363291
GeneFamily_0173	Biut2|2637897851	Bma5|2646683919	F183|2686078697	F184|2686076724	F185|2686074980	F186|2686073182	F225|2760251361	F228|2760244738	F230|2760253056	F233|2760259831	F237|2760254731	F247|2760246407	F259|2760269068	F260|2760265210	F261|2760267089	F263|2760261548	Hma11|2632701868	Hma2|2630697099	Hma8|2641558292	LA14|2563640501	LAC|2653068652	LAL6|2775288231	LAM|650746015	LBO|2617323089	LCR|646761945	LDB|638012783	LGAS|639672282	LHE|2655659428	LIN|646112922	LJE|648312629	LJO|651137421	LNT|2701527851	LPA|2663528372	WANG|650903552	wkB10|2619549454	wkB8|2629363292
GeneFamily_0174	Biut2|2637897852	Bma5|2646683920	F183|2686078698	F184|2686076725	F185|2686074981	F186|2686073183	F225|2760251362	F228|2760244739	F230|2760253057	F233|2760259832	F237|2760254732	F247|2760246408	F259|2760269069	F260|2760265211	F261|2760267090	F263|2760261549	Hma11|2632701869	Hma2|2630697100	Hma8|2641558293	LA14|2563640502	LAC|2653068653	LAL6|2775288232	LAM|650746016	LBO|2617323090	LCR|646761946	LDB|638012782	LGAS|639672284	LHE|2655659429	LIN|646112921	LJE|648312630	LJO|651137423	LNT|2701527852	LPA|2663528373	WANG|650903553	wkB10|2619549455	wkB8|2629363293
GeneFamily_0175	Biut2|2637897853	Bma5|2646683921	F183|2686078699	F184|2686076726	F185|2686074982	F186|2686073184	F225|2760251363	F228|2760244740	F230|2760253058	F233|2760259833	F237|2760254733	F247|2760246409	F259|2760269070	F260|2760265212	F261|2760267091	F263|2760261550	Hma11|2632701870	Hma2|2630697101	Hma8|2641558294	LA14|2563640503	LAC|2653068654	LAL6|2775288233	LAM|650746017	LBO|2617323091	LCR|646761947	LDB|638012781	LGAS|639672285	LHE|2655659430	LIN|646112920	LJE|648312631	LJO|651137424	LNT|2701527853	LPA|2663528374	WANG|650903554	wkB10|2619549456	wkB8|2629363294
GeneFamily_0176	Biut2|2637897855	Bma5|2646683923	F183|2686078701	F184|2686076728	F185|2686074984	F186|2686073186	F225|2760251365	F228|2760244742	F230|2760253060	F233|2760259835	F237|2760254735	F247|2760246411	F259|2760269072	F260|2760265214	F261|2760267093	F263|2760261552	Hma11|2632701872	Hma2|2630697103	Hma8|2641558296	LA14|2563640505	LAC|2653068656	LAL6|2775288238	LAM|650746024	LBO|2617323093	LCR|646761949	LDB|638012780	LGAS|639672286	LHE|2655659432	LIN|646112919	LJE|648312632	LJO|651137426	LNT|2701527855	LPA|2663528376	WANG|650903556	wkB10|2619549458	wkB8|2629363296
GeneFamily_0177	Biut2|2637897856	Bma5|2646683924	F183|2686078702	F184|2686076729	F185|2686074985	F186|2686073187	F225|2760251366	F228|2760244743	F230|2760253061	F233|2760259836	F237|2760254736	F247|2760246412	F259|2760269073	F260|2760265215	F261|2760267094	F263|2760261553	Hma11|2632701873	Hma2|2630697104	Hma8|2641558297	LA14|2563640506	LAC|2653068657	LAL6|2775288239	LAM|650746025	LBO|2617323094	LCR|646761950	LDB|638011964	LGAS|639672287	LHE|2655659433	LIN|646112918	LJE|648312633	LJO|651137427	LNT|2701527856	LPA|2663528377	WANG|650903557	wkB10|2619549459	wkB8|2629363297
GeneFamily_0178	Biut2|2637897857	Bma5|2646683925	F183|2686078703	F184|2686076730	F185|2686074986	F186|2686073188	F225|2760251367	F228|2760244744	F230|2760253062	F233|2760259837	F237|2760254737	F247|2760246413	F259|2760269074	F260|2760265216	F261|2760267095	F263|2760261554	Hma11|2632701874	Hma2|2630697105	Hma8|2641558298	LA14|2563640507	LAC|2653068658	LAL6|2775288240	LAM|650746026	LBO|2617323095	LCR|646761951	LDB|638012779	LGAS|639672288	LHE|2655659434	LIN|646112917	LJE|648312634	LJO|651137428	LNT|2701527857	LPA|2663528378	WANG|650903558	wkB10|2619549460	wkB8|2629363298
GeneFamily_0179	Biut2|2637897859	Bma5|2646683927	F183|2686078705	F184|2686076732	F185|2686074988	F186|2686073190	F225|2760251369	F228|2760244746	F230|2760253064	F233|2760259839	F237|2760254739	F247|2760246415	F259|2760269076	F260|2760265218	F261|2760267097	F263|2760261556	Hma11|2632701876	Hma2|2630697107	Hma8|2641558300	LA14|2563640509	LAC|2653068660	LAL6|2775288242	LAM|650746029	LBO|2617323097	LCR|646761955	LDB|638012777	LGAS|639672291	LHE|2655659436	LIN|646112915	LJE|648312637	LJO|651137431	LNT|2701527859	LPA|2663528381	WANG|650903560	wkB10|2619549462	wkB8|2629363300
GeneFamily_0180	Biut2|2637897860	Bma5|2646683928	F183|2686078706	F184|2686076733	F185|2686074989	F186|2686073191	F225|2760251370	F228|2760244747	F230|2760253065	F233|2760259840	F237|2760254740	F247|2760246416	F259|2760269077	F260|2760265219	F261|2760267098	F263|2760261557	Hma11|2632701877	Hma2|2630697108	Hma8|2641558301	LA14|2563640510	LAC|2653068661	LAL6|2775288243	LAM|650746030	LBO|2617323098	LCR|646761956	LDB|638012776	LGAS|639672292	LHE|2655659437	LIN|646112914	LJE|648312638	LJO|651137432	LNT|2701527860	LPA|2663528382	WANG|650903561	wkB10|2619549463	wkB8|2629363301
GeneFamily_0181	Biut2|2637897861	Bma5|2646683929	F183|2686078707	F184|2686076734	F185|2686074990	F186|2686073192	F225|2760251371	F228|2760244748	F230|2760253066	F233|2760259841	F237|2760254741	F247|2760246417	F259|2760269078	F260|2760265220	F261|2760267099	F263|2760261558	Hma11|2632701878	Hma2|2630697109	Hma8|2641558302	LA14|2563640511	LAC|2653068662	LAL6|2775288245	LAM|650746031	LBO|2617323099	LCR|646761957	LDB|638012774	LGAS|639672293	LHE|2655659438	LIN|646112913	LJE|648312639	LJO|651137440	LNT|2701527861	LPA|2663528383	WANG|650903562	wkB10|2619549464	wkB8|2629363302
GeneFamily_0182	Biut2|2637897862	Bma5|2646683930	F183|2686078708	F184|2686076735	F185|2686074991	F186|2686073193	F225|2760251372	F228|2760244749	F230|2760253067	F233|2760259842	F237|2760254742	F247|2760246418	F259|2760269079	F260|2760265221	F261|2760267100	F263|2760261559	Hma11|2632701879	Hma2|2630697110	Hma8|2641558303	LA14|2563640512	LAC|2653068663	LAL6|2775288246	LAM|650746032	LBO|2617323100	LCR|646761958	LDB|638012773	LGAS|639672294	LHE|2655659439	LIN|646112912	LJE|648312640	LJO|651137441	LNT|2701527862	LPA|2663528384	WANG|650903563	wkB10|2619549465	wkB8|2629363303
GeneFamily_0183	Biut2|2637897865	Bma5|2646683932	F183|2686078710	F184|2686076737	F185|2686074993	F186|2686073195	F225|2760251374	F228|2760244751	F230|2760253069	F233|2760259844	F237|2760254744	F247|2760246420	F259|2760269081	F260|2760265223	F261|2760267102	F263|2760261561	Hma11|2632701881	Hma2|2630697112	Hma8|2641558305	LA14|2563640514	LAC|2653068665	LAL6|2775288247	LAM|650746034	LBO|2617323102	LCR|646761960	LDB|638012772	LGAS|639672299	LHE|2655659441	LIN|646112909	LJE|648312643	LJO|651137445	LNT|2701527865	LPA|2663528386	WANG|650903565	wkB10|2619549467	wkB8|2629363305
GeneFamily_0184	Biut2|2637897867	Bma5|2646683934	F183|2686078712	F184|2686076739	F185|2686074995	F186|2686073197	F225|2760251376	F228|2760244753	F230|2760253071	F233|2760259846	F237|2760254746	F247|2760246422	F259|2760269083	F260|2760265225	F261|2760267104	F263|2760261563	Hma11|2632701883	Hma2|2630697114	Hma8|2641558307	LA14|2563640516	LAC|2653068667	LAL6|2775288249	LAM|650746036	LBO|2617323104	LCR|646761962	LDB|638012770	LGAS|639672301	LHE|2655659443	LIN|646112908	LJE|648312645	LJO|651137447	LNT|2701527867	LPA|2663528388	WANG|650903567	wkB10|2619549469	wkB8|2629363307
GeneFamily_0185	Biut2|2637897868	Bma5|2646683935	F183|2686078713	F184|2686076740	F185|2686074996	F186|2686073198	F225|2760251377	F228|2760244754	F230|2760253072	F233|2760259847	F237|2760254747	F247|2760246423	F259|2760269084	F260|2760265226	F261|2760267105	F263|2760261564	Hma11|2632701884	Hma2|2630697115	Hma8|2641558308	LA14|2563640517	LAC|2653068668	LAL6|2775288250	LAM|650746037	LBO|2617323105	LCR|646761963	LDB|638012769	LGAS|639672302	LHE|2655659444	LIN|646112907	LJE|648312646	LJO|651137448	LNT|2701527868	LPA|2663528389	WANG|650903568	wkB10|2619549470	wkB8|2629363308
GeneFamily_0186	Biut2|2637897869	Bma5|2646683936	F183|2686078714	F184|2686076741	F185|2686074997	F186|2686073199	F225|2760251378	F228|2760244755	F230|2760253073	F233|2760259848	F237|2760254749	F247|2760246424	F259|2760269085	F260|2760265227	F261|2760267106	F263|2760261565	Hma11|2632701885	Hma2|2630697116	Hma8|2641558309	LA14|2563640518	LAC|2653068669	LAL6|2775288251	LAM|650746038	LBO|2617323106	LCR|646761964	LDB|638012768	LGAS|639672303	LHE|2655659445	LIN|646112906	LJE|648312647	LJO|651137449	LNT|2701527869	LPA|2663528390	WANG|650903569	wkB10|2619549471	wkB8|2629363309
GeneFamily_0187	Biut2|2637897870	Bma5|2646683937	F183|2686078715	F184|2686076742	F185|2686074998	F186|2686073200	F225|2760251379	F228|2760244756	F230|2760253074	F233|2760259849	F237|2760254750	F247|2760246425	F259|2760269086	F260|2760265228	F261|2760267107	F263|2760261566	Hma11|2632701886	Hma2|2630697117	Hma8|2641558310	LA14|2563640519	LAC|2653068670	LAL6|2775288252	LAM|650746039	LBO|2617323107	LCR|646761965	LDB|638012767	LGAS|639672304	LHE|2655659446	LIN|646112904	LJE|648311964	LJO|651137450	LNT|2701527870	LPA|2663528391	WANG|650903570	wkB10|2619549472	wkB8|2629363310
GeneFamily_0188	Biut2|2637897871	Bma5|2646683938	F183|2686078716	F184|2686076743	F185|2686074999	F186|2686073201	F225|2760251380	F228|2760244757	F230|2760253075	F233|2760259850	F237|2760254751	F247|2760246426	F259|2760269087	F260|2760265229	F261|2760267108	F263|2760261567	Hma11|2632701887	Hma2|2630697118	Hma8|2641558311	LA14|2563640520	LAC|2653068671	LAL6|2775288253	LAM|650746040	LBO|2617323108	LCR|646761966	LDB|638012766	LGAS|639672305	LHE|2655659447	LIN|646112903	LJE|648311962	LJO|651137451	LNT|2701527871	LPA|2663528392	WANG|650903571	wkB10|2619549473	wkB8|2629363311
GeneFamily_0189	Biut2|2637897899	Bma5|2646683966	F183|2686078747	F184|2686076837	F185|2686075030	F186|2686073232	F225|2760251411	F228|2760244786	F230|2760253106	F233|2760259881	F237|2760254782	F247|2760246456	F259|2760269116	F260|2760265259	F261|2760267137	F263|2760261596	Hma11|2632701915	Hma2|2630697146	Hma8|2641558339	LA14|2563640556	LAC|2653068704	LAL6|2775289050	LAM|650746075	LBO|2617322942	LCR|646762004	LDB|638012965	LGAS|639673415	LHE|2655659480	LIN|646113243	LJE|648312734	LJO|651138497	LNT|2701528023	LPA|2663529197	WANG|650903598	wkB10|2619547935	wkB8|2629363342
GeneFamily_0190	Biut2|2637897900	Bma5|2646683967	F183|2686078748	F184|2686076838	F185|2686075031	F186|2686073233	F225|2760251412	F228|2760244787	F230|2760253107	F233|2760259882	F237|2760254783	F247|2760246457	F259|2760269117	F260|2760265260	F261|2760267138	F263|2760261597	Hma11|2632701916	Hma2|2630697147	Hma8|2641558340	LA14|2563640557	LAC|2653068705	LAL6|2775289049	LAM|650746076	LBO|2617322943	LCR|646762005	LDB|638012964	LGAS|639673414	LHE|2655659481	LIN|646113244	LJE|648312735	LJO|651138496	LNT|2701528022	LPA|2663529196	WANG|650903599	wkB10|2619547936	wkB8|2629363343
GeneFamily_0191	Biut2|2637897901	Bma5|2646683968	F183|2686078749	F184|2686076839	F185|2686075032	F186|2686073234	F225|2760251413	F228|2760244788	F230|2760253108	F233|2760259883	F237|2760254784	F247|2760246458	F259|2760269118	F260|2760265261	F261|2760267139	F263|2760261598	Hma11|2632701917	Hma2|2630697148	Hma8|2641558341	LA14|2563640558	LAC|2653068706	LAL6|2775289048	LAM|650746077	LBO|2617322944	LCR|646762006	LDB|638012963	LGAS|639673413	LHE|2655659482	LIN|646113245	LJE|648312736	LJO|651138495	LNT|2701528021	LPA|2663529195	WANG|650903600	wkB10|2619547937	wkB8|2629363344
GeneFamily_0192	Biut2|2637897903	Bma5|2646683970	F183|2686078751	F184|2686076841	F185|2686075034	F186|2686073236	F225|2760251415	F228|2760244790	F230|2760253110	F233|2760259885	F237|2760254786	F247|2760246460	F259|2760269120	F260|2760265263	F261|2760267141	F263|2760261600	Hma11|2632701919	Hma2|2630697150	Hma8|2641558343	LA14|2563640560	LAC|2653068708	LAL6|2775289046	LAM|650746079	LBO|2617322946	LCR|646762008	LDB|638012961	LGAS|639673137	LHE|2655659484	LIN|646112690	LJE|648313307	LJO|651138235	LNT|2701528019	LPA|2663529193	WANG|650903602	wkB10|2619547939	wkB8|2629363346
GeneFamily_0193	Biut2|2637897904	Bma5|2646683971	F183|2686078752	F184|2686076842	F185|2686075035	F186|2686073237	F225|2760251416	F228|2760244791	F230|2760253111	F233|2760259886	F237|2760254787	F247|2760246461	F259|2760269121	F260|2760265264	F261|2760267142	F263|2760261601	Hma11|2632701920	Hma2|2630697151	Hma8|2641558344	LA14|2563640561	LAC|2653068709	LAL6|2775289045	LAM|650746080	LBO|2617322947	LCR|646762009	LDB|638012960	LGAS|639673136	LHE|2655659485	LIN|646112691	LJE|648313306	LJO|651138234	LNT|2701528018	LPA|2663529192	WANG|650903603	wkB10|2619547940	wkB8|2629363347
GeneFamily_0194	Biut2|2637897905	Bma5|2646683972	F183|2686078753	F184|2686076843	F185|2686075036	F186|2686073238	F225|2760251417	F228|2760244792	F230|2760253112	F233|2760259887	F237|2760254788	F247|2760246462	F259|2760269122	F260|2760265265	F261|2760267143	F263|2760261602	Hma11|2632701921	Hma2|2630697152	Hma8|2641558345	LA14|2563640562	LAC|2653068710	LAL6|2775289044	LAM|650746081	LBO|2617322948	LCR|646762010	LDB|638012959	LGAS|639673135	LHE|2655659486	LIN|646112692	LJE|648313305	LJO|651138233	LNT|2701528017	LPA|2663529191	WANG|650903604	wkB10|2619547941	wkB8|2629363348
GeneFamily_0195	Biut2|2637897907	Bma5|2646683974	F183|2686078755	F184|2686076845	F185|2686075038	F186|2686073240	F225|2760251419	F228|2760244794	F230|2760253114	F233|2760259889	F237|2760254790	F247|2760246464	F259|2760269124	F260|2760265267	F261|2760267145	F263|2760261604	Hma11|2632701923	Hma2|2630697154	Hma8|2641558347	LA14|2563640725	LAC|2653069485	LAL6|2775288899	LAM|650746235	LBO|2617322950	LCR|646762185	LDB|638011988	LGAS|639672422	LHE|2655660701	LIN|646112103	LJE|648313404	LJO|651137579	LNT|2701527578	LPA|2663527992	WANG|650904495	wkB10|2619547943	wkB8|2629363350
GeneFamily_0196	Biut2|2637897908	Bma5|2646683975	F183|2686078756	F184|2686076846	F185|2686075039	F186|2686073241	F225|2760251420	F228|2760244798	F230|2760253115	F233|2760259890	F237|2760254791	F247|2760246468	F259|2760269125	F260|2760265268	F261|2760267146	F263|2760261605	Hma11|2632701924	Hma2|2630697155	Hma8|2641558348	LA14|2563640726	LAC|2653069484	LAL6|2775288898	LAM|650746236	LBO|2617322951	LCR|646762186	LDB|638011989	LGAS|639672423	LHE|2655660700	LIN|646112104	LJE|648313403	LJO|651137580	LNT|2701527579	LPA|2663527991	WANG|650904494	wkB10|2619547944	wkB8|2629363351
GeneFamily_0197	Biut2|2637897910	Bma5|2646683977	F183|2686078758	F184|2686076848	F185|2686075041	F186|2686073243	F225|2760251422	F228|2760244800	F230|2760253117	F233|2760259892	F237|2760254793	F247|2760246470	F259|2760269127	F260|2760265270	F261|2760267148	F263|2760261607	Hma11|2632701926	Hma2|2630697157	Hma8|2641558350	LA14|2563640690	LAC|2653069510	LAL6|2775288925	LAM|650746207	LBO|2617322953	LCR|646762154	LDB|638011967	LGAS|639671934	LHE|2655660748	LIN|646112420	LJE|648313444	LJO|651137040	LNT|2701528125	LPA|2663528014	WANG|650904522	wkB10|2619547946	wkB8|2629363353
GeneFamily_0198	Biut2|2637897911	Bma5|2646683978	F183|2686078759	F184|2686076849	F185|2686075044	F186|2686073248	F225|2760251424	F228|2760244801	F230|2760253119	F233|2760259903	F237|2760254795	F247|2760246471	F259|2760269128	F260|2760265271	F261|2760267149	F263|2760261610	Hma11|2632701929	Hma2|2630697158	Hma8|2641558351	LA14|2563640691	LAC|2653069509	LAL6|2775288923	LAM|650746209	LBO|2617322955	LCR|646762156	LDB|638011970	LGAS|639672394	LHE|2655660745	LIN|646113271	LJE|648313423	LJO|651137530	LNT|2701528126	LPA|2663528012	WANG|650904521	wkB10|2619547947	wkB8|2629363354
GeneFamily_0199	Biut2|2637897930	Bma5|2646683986	F183|2686078766	F184|2686076873	F185|2686075063	F186|2686073267	F225|2760251443	F228|2760244814	F230|2760253138	F233|2760259922	F237|2760254814	F247|2760246484	F259|2760269144	F260|2760265287	F261|2760267168	F263|2760261635	Hma11|2632701948	Hma2|2630697178	Hma8|2641558367	LA14|2563640703	LAC|2653069495	LAL6|2775288913	LAM|650746221	LBO|2617322974	LCR|646762171	LDB|638011984	LGAS|639672415	LHE|2655660727	LIN|646113254	LJE|648313408	LJO|651137572	LNT|2701528162	LPA|2663528002	WANG|650904508	wkB10|2619547966	wkB8|2629363366
GeneFamily_0200	Biut2|2637897931	Bma5|2646683987	F183|2686078767	F184|2686076874	F185|2686075064	F186|2686073268	F225|2760251444	F228|2760244815	F230|2760253139	F233|2760259923	F237|2760254815	F247|2760246485	F259|2760269145	F260|2760265288	F261|2760267169	F263|2760261636	Hma11|2632701949	Hma2|2630697179	Hma8|2641558368	LA14|2563640704	LAC|2653069494	LAL6|2775288912	LAM|650746222	LBO|2617322975	LCR|646762172	LDB|638011985	LGAS|639672416	LHE|2655660726	LIN|646113253	LJE|648313407	LJO|651137573	LNT|2701528163	LPA|2663528001	WANG|650904507	wkB10|2619547967	wkB8|2629363367
GeneFamily_0201	Biut2|2637897934	Bma5|2646683990	F183|2686078770	F184|2686076877	F185|2686075067	F186|2686073274	F225|2760251445	F228|2760244818	F230|2760253140	F233|2760259924	F237|2760254816	F247|2760246488	F259|2760269148	F260|2760265291	F261|2760267172	F263|2760261648	Hma11|2632701952	Hma2|2630697182	Hma8|2641558371	LA14|2563640713	LAC|2653069489	LAL6|2775288909	LAM|650746226	LBO|2617322976	LCR|646762176	LDB|638011986	LGAS|639672419	LHE|2655660712	LIN|646113252	LJE|648313406	LJO|651137576	LNT|2701528166	LPA|2663527997	WANG|650904502	wkB10|2619547970	wkB8|2629363370
GeneFamily_0202	Biut2|2637897938	Bma5|2646683994	F183|2686078774	F184|2686076881	F185|2686075074	F186|2686073278	F225|2760251451	F228|2760244823	F230|2760253146	F233|2760259931	F237|2760254822	F247|2760246493	F259|2760269152	F260|2760265295	F261|2760267176	F263|2760261655	Hma11|2632701959	Hma2|2630697231	Hma8|2641558375	LA14|2563640692	LAC|2653069504	LAL6|2775288922	LAM|650746210	LBO|2617322982	LCR|646762157	LDB|638011971	LGAS|639672385	LHE|2655660740	LIN|646113143	LJE|648313418	LJO|651137519	LNT|2701528127	LPA|2663528011	WANG|650904520	wkB10|2619547974	wkB8|2629363374
GeneFamily_0203	Biut2|2637897941	Bma5|2646683997	F183|2686078777	F184|2686076884	F185|2686075077	F186|2686073281	F225|2760251454	F228|2760244826	F230|2760253149	F233|2760259934	F237|2760254825	F247|2760246496	F259|2760269155	F260|2760265298	F261|2760267179	F263|2760261658	Hma11|2632701962	Hma2|2630697234	Hma8|2641558378	LA14|2563640695	LAC|2653069501	LAL6|2775288919	LAM|650746213	LBO|2617322985	LCR|646762160	LDB|638011974	LGAS|639672388	LHE|2655660737	LIN|646113146	LJE|648313415	LJO|651137522	LNT|2701528130	LPA|2663528008	WANG|650904517	wkB10|2619547977	wkB8|2629363378
GeneFamily_0204	Biut2|2637897954	Bma5|2646684002	F183|2686078782	F184|2686076889	F185|2686075090	F186|2686073294	F225|2760251457	F228|2760244828	F230|2760253152	F233|2760259936	F237|2760254828	F247|2760246498	F259|2760269159	F260|2760265302	F261|2760267193	F263|2760261666	Hma11|2632701975	Hma2|2630697248	Hma8|2641558383	LA14|2563640635	LAC|2653069564	LAL6|2775288977	LAM|650746163	LBO|2617322987	LCR|646762090	LDB|638011918	LGAS|639673350	LHE|2655660810	LIN|646112715	LJE|648312573	LJO|651138437	LNT|2701527810	LPA|2663529038	WANG|650904611	wkB10|2619547992	wkB8|2629363385
GeneFamily_0205	Biut2|2637897955	Bma5|2646684003	F183|2686078783	F184|2686076890	F185|2686075091	F186|2686073295	F225|2760251458	F228|2760244829	F230|2760253153	F233|2760259937	F237|2760254829	F247|2760246499	F259|2760269160	F260|2760265303	F261|2760267194	F263|2760261667	Hma11|2632701976	Hma2|2630697249	Hma8|2641558384	LA14|2563640636	LAC|2653069563	LAL6|2775288976	LAM|650746164	LBO|2617322988	LCR|646762091	LDB|638011919	LGAS|639673349	LHE|2655660809	LIN|646112716	LJE|648312574	LJO|651138436	LNT|2701527811	LPA|2663529037	WANG|650904610	wkB10|2619547993	wkB8|2629363386
GeneFamily_0206	Biut2|2637897956	Bma5|2646684004	F183|2686078784	F184|2686076891	F185|2686075092	F186|2686073296	F225|2760251459	F228|2760244830	F230|2760253154	F233|2760259938	F237|2760254830	F247|2760246500	F259|2760269161	F260|2760265304	F261|2760267195	F263|2760261668	Hma11|2632701977	Hma2|2630697250	Hma8|2641558385	LA14|2563640637	LAC|2653069562	LAL6|2775288975	LAM|650746165	LBO|2617322989	LCR|646762092	LDB|638011922	LGAS|639673348	LHE|2655660808	LIN|646112719	LJE|648312577	LJO|651138435	LNT|2701527812	LPA|2663529036	WANG|650904609	wkB10|2619547994	wkB8|2629363387
GeneFamily_0207	Biut2|2637897961	Bma5|2646684009	F183|2686078789	F184|2686076896	F185|2686075097	F186|2686073301	F225|2760251463	F228|2760244835	F230|2760253158	F233|2760259942	F237|2760254834	F247|2760246505	F259|2760269166	F260|2760265309	F261|2760267200	F263|2760261673	Hma11|2632701982	Hma2|2630697255	Hma8|2641558392	LA14|2563640640	LAC|2653069559	LAL6|2775288972	LAM|650746168	LBO|2617322993	LCR|646762095	LDB|638011932	LGAS|639673344	LHE|2655660804	LIN|646112726	LJE|648312584	LJO|651138431	LNT|2701527815	LPA|2663529033	WANG|650904607	wkB10|2619547999	wkB8|2629363392
GeneFamily_0208	Biut2|2637897963	Bma5|2646684011	F183|2686078791	F184|2686076898	F185|2686075099	F186|2686073303	F225|2760251465	F228|2760244837	F230|2760253160	F233|2760259944	F237|2760254836	F247|2760246507	F259|2760269168	F260|2760265311	F261|2760267202	F263|2760261675	Hma11|2632701984	Hma2|2630697257	Hma8|2641558394	LA14|2563640642	LAC|2653069557	LAL6|2775288970	LAM|650746170	LBO|2617322995	LCR|646762097	LDB|638011934	LGAS|639673342	LHE|2655660799	LIN|646112728	LJE|648312586	LJO|651138429	LNT|2701527817	LPA|2663529031	WANG|650904605	wkB10|2619548001	wkB8|2629363394
GeneFamily_0209	Biut2|2637897966	Bma5|2646684014	F183|2686078794	F184|2686076901	F185|2686075102	F186|2686073306	F225|2760251468	F228|2760244840	F230|2760253163	F233|2760259947	F237|2760254839	F247|2760246510	F259|2760269171	F260|2760265314	F261|2760267205	F263|2760261678	Hma11|2632701987	Hma2|2630697260	Hma8|2641558397	LA14|2563640645	LAC|2653069554	LAL6|2775288967	LAM|650746173	LBO|2617322998	LCR|646762100	LDB|638011937	LGAS|639673339	LHE|2655660794	LIN|646112731	LJE|648312589	LJO|651138426	LNT|2701527820	LPA|2663529028	WANG|650904602	wkB10|2619548004	wkB8|2629363397
GeneFamily_0210	Biut2|2637897967	Bma5|2646684015	F183|2686078795	F184|2686076902	F185|2686075103	F186|2686073307	F225|2760251469	F228|2760244841	F230|2760253164	F233|2760259948	F237|2760254840	F247|2760246511	F259|2760269172	F260|2760265315	F261|2760267206	F263|2760261679	Hma11|2632701988	Hma2|2630697261	Hma8|2641558398	LA14|2563640646	LAC|2653069553	LAL6|2775288966	LAM|650746174	LBO|2617322999	LCR|646762101	LDB|638011938	LGAS|639673338	LHE|2655660793	LIN|646112732	LJE|648312590	LJO|651138425	LNT|2701527821	LPA|2663529027	WANG|650904601	wkB10|2619548005	wkB8|2629363398
GeneFamily_0211	Biut2|2637897968	Bma5|2646684016	F183|2686078796	F184|2686076903	F185|2686075104	F186|2686073308	F225|2760251470	F228|2760244842	F230|2760253165	F233|2760259949	F237|2760254841	F247|2760246512	F259|2760269173	F260|2760265316	F261|2760267207	F263|2760261680	Hma11|2632701989	Hma2|2630697262	Hma8|2641558399	LA14|2563640647	LAC|2653069552	LAL6|2775288965	LAM|650746175	LBO|2617323000	LCR|646762102	LDB|638011939	LGAS|639673337	LHE|2655660792	LIN|646112733	LJE|648312591	LJO|651138424	LNT|2701527822	LPA|2663529026	WANG|650904600	wkB10|2619548006	wkB8|2629363399
GeneFamily_0212	Biut2|2637897969	Bma5|2646684023	F183|2686078803	F184|2686076904	F185|2686075106	F186|2686073309	F225|2760251472	F228|2760244845	F230|2760253167	F233|2760259951	F237|2760254843	F247|2760246515	F259|2760269174	F260|2760265317	F261|2760267208	F263|2760261682	Hma11|2632701991	Hma2|2630697263	Hma8|2641558400	LA14|2563640648	LAC|2653069551	LAL6|2775288963	LAM|650746177	LBO|2617323002	LCR|646762103	LDB|638011963	LGAS|639673330	LHE|2655660790	LIN|646112735	LJE|648312600	LJO|651138418	LNT|2701527823	LPA|2663529025	WANG|650904598	wkB10|2619548007	wkB8|2629363406
GeneFamily_0213	Biut2|2637897970	Bma5|2646684024	F183|2686078804	F184|2686076905	F185|2686075107	F186|2686073310	F225|2760251473	F228|2760244846	F230|2760253168	F233|2760259952	F237|2760254844	F247|2760246516	F259|2760269175	F260|2760265318	F261|2760267209	F263|2760261683	Hma11|2632701992	Hma2|2630697264	Hma8|2641558401	LA14|2563640651	LAC|2653069549	LAL6|2775288959	LAM|650746180	LBO|2617323003	LCR|646762122	LDB|638011941	LGAS|639673321	LHE|2655660787	LIN|646112737	LJE|648312602	LJO|651138408	LNT|2701527825	LPA|2663529023	WANG|650904595	wkB10|2619548008	wkB8|2629363407
GeneFamily_0214	Biut2|2637897994	Bma5|2646684043	F183|2686078821	F184|2686076926	F185|2686075131	F186|2686073334	F225|2760251486	F228|2760244866	F230|2760253192	F233|2760259968	F237|2760254861	F247|2760246535	F259|2760269194	F260|2760265338	F261|2760267233	F263|2760261704	Hma11|2632702011	Hma2|2630697286	Hma8|2641558418	LA14|2563640730	LAC|2653069482	LAL6|2775288895	LAM|650746239	LBO|2617323020	LCR|646762194	LDB|638011992	LGAS|639672426	LHE|2655660697	LIN|646112105	LJE|648313400	LJO|651137583	LNT|2701527583	LPA|2663527988	WANG|650904491	wkB10|2619548033	wkB8|2629363428
GeneFamily_0215	Biut2|2637898001	Bma5|2646684055	F183|2686078838	F184|2686076936	F185|2686075138	F186|2686073341	F225|2760251493	F228|2760244935	F230|2760253199	F233|2760259975	F237|2760254868	F247|2760246557	F259|2760269205	F260|2760265349	F261|2760267240	F263|2760261712	Hma11|2632702018	Hma2|2630697295	Hma8|2641558429	LA14|2563640735	LAC|2653069477	LAL6|2775288889	LAM|650746245	LBO|2617322641	LCR|646762200	LDB|638012003	LGAS|639672556	LHE|2655660691	LIN|646112109	LJE|648313390	LJO|651137588	LNT|2701527592	LPA|2663527982	WANG|650904487	wkB10|2619548040	wkB8|2629363441
GeneFamily_0216	Biut2|2637898002	Bma5|2646684056	F183|2686078839	F184|2686076937	F185|2686075139	F186|2686073342	F225|2760251494	F228|2760244936	F230|2760253200	F233|2760259976	F237|2760254869	F247|2760246558	F259|2760269206	F260|2760265350	F261|2760267241	F263|2760261713	Hma11|2632702019	Hma2|2630697296	Hma8|2641558430	LA14|2563640736	LAC|2653069476	LAL6|2775288888	LAM|650746246	LBO|2617322642	LCR|646762201	LDB|638012004	LGAS|639672557	LHE|2655660690	LIN|646112110	LJE|648313389	LJO|651137589	LNT|2701527593	LPA|2663527981	WANG|650904486	wkB10|2619548041	wkB8|2629363442
GeneFamily_0217	Biut2|2637898003	Bma5|2646684057	F183|2686078840	F184|2686076938	F185|2686075140	F186|2686073343	F225|2760251495	F228|2760244937	F230|2760253201	F233|2760259977	F237|2760254870	F247|2760246559	F259|2760269207	F260|2760265351	F261|2760267242	F263|2760261714	Hma11|2632702020	Hma2|2630697297	Hma8|2641558431	LA14|2563640737	LAC|2653069475	LAL6|2775288887	LAM|650746247	LBO|2617322643	LCR|646762202	LDB|638012005	LGAS|639672558	LHE|2655660689	LIN|646112111	LJE|648313388	LJO|651137590	LNT|2701527594	LPA|2663527980	WANG|650904485	wkB10|2619548042	wkB8|2629363443
GeneFamily_0218	Biut2|2637898005	Bma5|2646684059	F183|2686078842	F184|2686076940	F185|2686075142	F186|2686073345	F225|2760251497	F228|2760244939	F230|2760253203	F233|2760259979	F237|2760254872	F247|2760246561	F259|2760269209	F260|2760265353	F261|2760267244	F263|2760261716	Hma11|2632702022	Hma2|2630697299	Hma8|2641558433	LA14|2563640739	LAC|2653069473	LAL6|2775288885	LAM|650746249	LBO|2617322645	LCR|646762204	LDB|638012274	LGAS|639673207	LHE|2655660684	LIN|646112704	LJE|648313384	LJO|651138308	LNT|2701527596	LPA|2663527979	WANG|650904483	wkB10|2619548044	wkB8|2629363445
GeneFamily_0219	Biut2|2637898006	Bma5|2646684060	F183|2686078843	F184|2686076941	F185|2686075143	F186|2686073346	F225|2760251498	F228|2760244940	F230|2760253204	F233|2760259980	F237|2760254873	F247|2760246562	F259|2760269210	F260|2760265354	F261|2760267245	F263|2760261717	Hma11|2632702023	Hma2|2630697300	Hma8|2641558434	LA14|2563640740	LAC|2653069471	LAL6|2775288884	LAM|650746250	LBO|2617322646	LCR|646762205	LDB|638012275	LGAS|639673206	LHE|2655660683	LIN|646112705	LJE|648313383	LJO|651138307	LNT|2701527597	LPA|2663527978	WANG|650904482	wkB10|2619548045	wkB8|2629363446
GeneFamily_0220	Biut2|2637898007	Bma5|2646684061	F183|2686078844	F184|2686076942	F185|2686075144	F186|2686073347	F225|2760251499	F228|2760244941	F230|2760253205	F233|2760259981	F237|2760254874	F247|2760246563	F259|2760269211	F260|2760265355	F261|2760267246	F263|2760261718	Hma11|2632702024	Hma2|2630697301	Hma8|2641558435	LA14|2563640741	LAC|2653069470	LAL6|2775288883	LAM|650746251	LBO|2617322647	LCR|646762206	LDB|638012276	LGAS|639673205	LHE|2655660682	LIN|646112706	LJE|648313382	LJO|651138306	LNT|2701527598	LPA|2663527977	WANG|650904481	wkB10|2619548046	wkB8|2629363447
GeneFamily_0221	Biut2|2637898009	Bma5|2646684063	F183|2686078846	F184|2686076944	F185|2686075147	F186|2686073349	F225|2760251501	F228|2760244943	F230|2760253207	F233|2760259983	F237|2760254876	F247|2760246565	F259|2760269213	F260|2760265357	F261|2760267248	F263|2760261721	Hma11|2632702026	Hma2|2630697303	Hma8|2641558437	LA14|2563640835	LAC|2653069468	LAL6|2775288880	LAM|650746350	LBO|2617322649	LCR|646762307	LDB|638012008	LGAS|639673208	LHE|2655660565	LIN|646112113	LJE|648313385	LJO|651138309	LNT|2701528170	LPA|2663528667	WANG|650904393	wkB10|2619548048	wkB8|2629363449
GeneFamily_0222	Biut2|2637898010	Bma5|2646684064	F183|2686078847	F184|2686076945	F185|2686075148	F186|2686073350	F225|2760251515	F228|2760244944	F230|2760253236	F233|2760260002	F237|2760254890	F247|2760246566	F259|2760269214	F260|2760265358	F261|2760267249	F263|2760261722	Hma11|2632702027	Hma2|2630697304	Hma8|2641558438	LA14|2563640744	LAC|2653069467	LAL6|2775288879	LAM|650746254	LBO|2617322666	LCR|646762209	LDB|638012009	LGAS|639673204	LHE|2655660666	LIN|646112114	LJE|648313381	LJO|651138305	LNT|2701528171	LPA|2663527975	WANG|650904478	wkB10|2619548049	wkB8|2629363450
GeneFamily_0223	Biut2|2637898011	Bma5|2646684065	F183|2686078848	F184|2686076946	F185|2686075149	F186|2686073351	F225|2760251516	F228|2760244945	F230|2760253237	F233|2760260003	F237|2760254891	F247|2760246567	F259|2760269215	F260|2760265359	F261|2760267250	F263|2760261723	Hma11|2632702028	Hma2|2630697305	Hma8|2641558439	LA14|2563640745	LAC|2653069466	LAL6|2775288878	LAM|650746255	LBO|2617322667	LCR|646762210	LDB|638012010	LGAS|639673203	LHE|2655660665	LIN|646112115	LJE|648313380	LJO|651138304	LNT|2701528172	LPA|2663527974	WANG|650904477	wkB10|2619548050	wkB8|2629363451
GeneFamily_0224	Biut2|2637898012	Bma5|2646684066	F183|2686078849	F184|2686076947	F185|2686075150	F186|2686073352	F225|2760251517	F228|2760244946	F230|2760253238	F233|2760260004	F237|2760254892	F247|2760246568	F259|2760269216	F260|2760265360	F261|2760267251	F263|2760261724	Hma11|2632702029	Hma2|2630697306	Hma8|2641558440	LA14|2563640746	LAC|2653069465	LAL6|2775288877	LAM|650746256	LBO|2617322668	LCR|646762211	LDB|638012011	LGAS|639673201	LHE|2655660664	LIN|646112116	LJE|648313379	LJO|651138302	LNT|2701528173	LPA|2663527973	WANG|650904476	wkB10|2619548051	wkB8|2629363452
GeneFamily_0225	Biut2|2637898013	Bma5|2646684067	F183|2686078850	F184|2686076948	F185|2686075151	F186|2686073353	F225|2760251518	F228|2760244947	F230|2760253239	F233|2760260005	F237|2760254893	F247|2760246569	F259|2760269217	F260|2760265361	F261|2760267252	F263|2760261725	Hma11|2632702030	Hma2|2630697307	Hma8|2641558441	LA14|2563640747	LAC|2653069463	LAL6|2775288876	LAM|650746257	LBO|2617322669	LCR|646762212	LDB|638012012	LGAS|639673200	LHE|2655660663	LIN|646112117	LJE|648313378	LJO|651138301	LNT|2701528174	LPA|2663527972	WANG|650904475	wkB10|2619548052	wkB8|2629363453
GeneFamily_0226	Biut2|2637898014	Bma5|2646684068	F183|2686078851	F184|2686076949	F185|2686075152	F186|2686073354	F225|2760251519	F228|2760244948	F230|2760253240	F233|2760260006	F237|2760254894	F247|2760246570	F259|2760269218	F260|2760265362	F261|2760267253	F263|2760261726	Hma11|2632702031	Hma2|2630697308	Hma8|2641558442	LA14|2563640748	LAC|2653069462	LAL6|2775288875	LAM|650746258	LBO|2617322670	LCR|646762213	LDB|638012013	LGAS|639673199	LHE|2655660662	LIN|646112118	LJE|648313377	LJO|651138300	LNT|2701528175	LPA|2663527971	WANG|650904474	wkB10|2619548053	wkB8|2629363454
GeneFamily_0227	Biut2|2637898015	Bma5|2646684069	F183|2686078852	F184|2686076950	F185|2686075153	F186|2686073355	F225|2760251520	F228|2760244949	F230|2760253241	F233|2760260007	F237|2760254895	F247|2760246571	F259|2760269219	F260|2760265363	F261|2760267254	F263|2760261727	Hma11|2632702032	Hma2|2630697309	Hma8|2641558443	LA14|2563640749	LAC|2653069461	LAL6|2775288874	LAM|650746259	LBO|2617322671	LCR|646762214	LDB|638012014	LGAS|639673198	LHE|2655660661	LIN|646112119	LJE|648313376	LJO|651138299	LNT|2701528176	LPA|2663527970	WANG|650904473	wkB10|2619548054	wkB8|2629363455
GeneFamily_0228	Biut2|2637898019	Bma5|2646684079	F183|2686078856	F184|2686076955	F185|2686075157	F186|2686073359	F225|2760251524	F228|2760244952	F230|2760253245	F233|2760260011	F237|2760254899	F247|2760246574	F259|2760269222	F260|2760265366	F261|2760267258	F263|2760261731	Hma11|2632702036	Hma2|2630697313	Hma8|2641558446	LA14|2563640753	LAC|2653069457	LAL6|2775288870	LAM|650746263	LBO|2617322675	LCR|646762225	LDB|638012020	LGAS|639673194	LHE|2655660657	LIN|646113025	LJE|648313367	LJO|651138297	LNT|2701528135	LPA|2663527966	WANG|650904469	wkB10|2619548058	wkB8|2629363459
GeneFamily_0229	Biut2|2637898020	Bma5|2646684080	F183|2686078857	F184|2686076956	F185|2686075158	F186|2686073360	F225|2760251525	F228|2760244953	F230|2760253246	F233|2760260012	F237|2760254900	F247|2760246575	F259|2760269223	F260|2760265367	F261|2760267259	F263|2760261732	Hma11|2632702037	Hma2|2630697314	Hma8|2641558447	LA14|2563640754	LAC|2653069456	LAL6|2775288869	LAM|650746264	LBO|2617322676	LCR|646762226	LDB|638012021	LGAS|639673193	LHE|2655660656	LIN|646113024	LJE|648313366	LJO|651138296	LNT|2701528136	LPA|2663527965	WANG|650904468	wkB10|2619548059	wkB8|2629363460
GeneFamily_0230	Biut2|2637898021	Bma5|2646684081	F183|2686078858	F184|2686076957	F185|2686075159	F186|2686073364	F225|2760251526	F228|2760244954	F230|2760253247	F233|2760260013	F237|2760254901	F247|2760246576	F259|2760269224	F260|2760265368	F261|2760267260	F263|2760261733	Hma11|2632702038	Hma2|2630697315	Hma8|2641558448	LA14|2563640755	LAC|2653069455	LAL6|2775288868	LAM|650746265	LBO|2617322677	LCR|646762227	LDB|638012022	LGAS|639673192	LHE|2655660655	LIN|646112643	LJE|648313365	LJO|651138295	LNT|2701528137	LPA|2663527964	WANG|650904467	wkB10|2619548060	wkB8|2629363461
GeneFamily_0231	Biut2|2637898022	Bma5|2646684082	F183|2686078859	F184|2686076958	F185|2686075160	F186|2686073365	F225|2760251527	F228|2760244955	F230|2760253248	F233|2760260014	F237|2760254902	F247|2760246577	F259|2760269225	F260|2760265369	F261|2760267261	F263|2760261734	Hma11|2632702039	Hma2|2630697316	Hma8|2641558449	LA14|2563640756	LAC|2653069454	LAL6|2775288867	LAM|650746266	LBO|2617322678	LCR|646762228	LDB|638012023	LGAS|639673191	LHE|2655660654	LIN|646112644	LJE|648313364	LJO|651138294	LNT|2701528138	LPA|2663527963	WANG|650904466	wkB10|2619548061	wkB8|2629363462
GeneFamily_0232	Biut2|2637898024	Bma5|2646684084	F183|2686078861	F184|2686076960	F185|2686075162	F186|2686073367	F225|2760251529	F228|2760244957	F230|2760253250	F233|2760260016	F237|2760254904	F247|2760246579	F259|2760269227	F260|2760265371	F261|2760267263	F263|2760261736	Hma11|2632702041	Hma2|2630697318	Hma8|2641558451	LA14|2563640758	LAC|2653069451	LAL6|2775288865	LAM|650746268	LBO|2617322680	LCR|646762230	LDB|638012024	LGAS|639673189	LHE|2655660652	LIN|646112646	LJE|648313362	LJO|651138292	LNT|2701528140	LPA|2663527961	WANG|650904464	wkB10|2619548063	wkB8|2629363464
GeneFamily_0233	Biut2|2637898025	Bma5|2646684085	F183|2686078862	F184|2686076961	F185|2686075163	F186|2686073368	F225|2760251530	F228|2760244958	F230|2760253251	F233|2760260017	F237|2760254905	F247|2760246580	F259|2760269228	F260|2760265372	F261|2760267264	F263|2760261737	Hma11|2632702042	Hma2|2630697319	Hma8|2641558452	LA14|2563640759	LAC|2653069450	LAL6|2775288864	LAM|650746269	LBO|2617322681	LCR|646762231	LDB|638012025	LGAS|639673188	LHE|2655660651	LIN|646112647	LJE|648313361	LJO|651138291	LNT|2701528141	LPA|2663527960	WANG|650904463	wkB10|2619548064	wkB8|2629363465
GeneFamily_0234	Biut2|2637898026	Bma5|2646684086	F183|2686078863	F184|2686076962	F185|2686075164	F186|2686073369	F225|2760251531	F228|2760244959	F230|2760253252	F233|2760260018	F237|2760254906	F247|2760246581	F259|2760269229	F260|2760265373	F261|2760267265	F263|2760261738	Hma11|2632702043	Hma2|2630697320	Hma8|2641558453	LA14|2563640760	LAC|2653069449	LAL6|2775288863	LAM|650746270	LBO|2617322682	LCR|646762232	LDB|638012026	LGAS|639673187	LHE|2655660650	LIN|646112648	LJE|648313360	LJO|651138290	LNT|2701528142	LPA|2663527959	WANG|650904462	wkB10|2619548065	wkB8|2629363466
GeneFamily_0235	Biut2|2637898027	Bma5|2646684087	F183|2686078864	F184|2686076963	F185|2686075165	F186|2686073370	F225|2760251532	F228|2760244960	F230|2760253253	F233|2760260019	F237|2760254907	F247|2760246582	F259|2760269230	F260|2760265374	F261|2760267266	F263|2760261739	Hma11|2632702044	Hma2|2630697321	Hma8|2641558454	LA14|2563640761	LAC|2653069448	LAL6|2775288862	LAM|650746271	LBO|2617322683	LCR|646762233	LDB|638012027	LGAS|639673186	LHE|2655660649	LIN|646112649	LJE|648313359	LJO|651138289	LNT|2701528143	LPA|2663527958	WANG|650904461	wkB10|2619548066	wkB8|2629363467
GeneFamily_0236	Biut2|2637898029	Bma5|2646684089	F183|2686078866	F184|2686076965	F185|2686075167	F186|2686073372	F225|2760251534	F228|2760244972	F230|2760253255	F233|2760260021	F237|2760254909	F247|2760246597	F259|2760269232	F260|2760265376	F261|2760267268	F263|2760261741	Hma11|2632702046	Hma2|2630697323	Hma8|2641558456	LA14|2563640765	LAC|2653069442	LAL6|2775288849	LAM|650746275	LBO|2617322685	LCR|646762237	LDB|638012030	LGAS|639673182	LHE|2655660644	LIN|646112652	LJE|648313352	LJO|651138285	LNT|2701528148	LPA|2663527953	WANG|650904458	wkB10|2619548068	wkB8|2629363469
GeneFamily_0237	Biut2|2637898032	Bma5|2646684092	F183|2686078869	F184|2686076968	F185|2686075170	F186|2686073375	F225|2760251537	F228|2760244975	F230|2760253258	F233|2760260024	F237|2760254912	F247|2760246600	F259|2760269235	F260|2760265379	F261|2760267271	F263|2760261744	Hma11|2632702049	Hma2|2630697326	Hma8|2641558459	LA14|2563640768	LAC|2653069439	LAL6|2775288846	LAM|650746278	LBO|2617322688	LCR|646762239	LDB|638012032	LGAS|639673180	LHE|2655660641	LIN|646112654	LJE|648313350	LJO|651138283	LNT|2701528150	LPA|2663527951	WANG|650904455	wkB10|2619548071	wkB8|2629363472
GeneFamily_0238	Biut2|2637898033	Bma5|2646684093	F183|2686078870	F184|2686076969	F185|2686075171	F186|2686073376	F225|2760251538	F228|2760244976	F230|2760253259	F233|2760260025	F237|2760254913	F247|2760246601	F259|2760269236	F260|2760265380	F261|2760267272	F263|2760261745	Hma11|2632702050	Hma2|2630697327	Hma8|2641558460	LA14|2563640769	LAC|2653069438	LAL6|2775288845	LAM|650746279	LBO|2617322689	LCR|646762240	LDB|638012033	LGAS|639673179	LHE|2655660640	LIN|646112655	LJE|648313349	LJO|651138282	LNT|2701528151	LPA|2663527950	WANG|650904454	wkB10|2619548072	wkB8|2629363473
GeneFamily_0239	Biut2|2637898035	Bma5|2646684095	F183|2686078872	F184|2686076971	F185|2686075173	F186|2686073378	F225|2760251540	F228|2760244978	F230|2760253261	F233|2760260027	F237|2760254915	F247|2760246603	F259|2760269238	F260|2760265382	F261|2760267274	F263|2760261747	Hma11|2632702052	Hma2|2630697329	Hma8|2641558462	LA14|2563640771	LAC|2653069436	LAL6|2775288843	LAM|650746281	LBO|2617322691	LCR|646762242	LDB|638012035	LGAS|639673177	LHE|2655660638	LIN|646112657	LJE|648313347	LJO|651138280	LNT|2701528153	LPA|2663527948	WANG|650904452	wkB10|2619548074	wkB8|2629363475
GeneFamily_0240	Biut2|2637898037	Bma5|2646684097	F183|2686078874	F184|2686076973	F185|2686075175	F186|2686073380	F225|2760251542	F228|2760244980	F230|2760253263	F233|2760260029	F237|2760254917	F247|2760246605	F259|2760269240	F260|2760265384	F261|2760267276	F263|2760261749	Hma11|2632702054	Hma2|2630697331	Hma8|2641558464	LA14|2563640775	LAC|2653069430	LAL6|2775288839	LAM|650746285	LBO|2617322693	LCR|646762246	LDB|638012039	LGAS|639673173	LHE|2655660634	LIN|646112660	LJE|648313343	LJO|651138276	LNT|2701528157	LPA|2663527944	WANG|650904448	wkB10|2619548076	wkB8|2629363477
GeneFamily_0241	Biut2|2637898038	Bma5|2646684098	F183|2686078875	F184|2686076974	F185|2686075176	F186|2686073381	F225|2760251543	F228|2760244981	F230|2760253264	F233|2760260030	F237|2760254918	F247|2760246606	F259|2760269241	F260|2760265385	F261|2760267277	F263|2760261750	Hma11|2632702055	Hma2|2630697332	Hma8|2641558465	LA14|2563640776	LAC|2653069429	LAL6|2775288838	LAM|650746286	LBO|2617322694	LCR|646762247	LDB|638012040	LGAS|639673172	LHE|2655660633	LIN|646112661	LJE|648313342	LJO|651138275	LNT|2701528158	LPA|2663527943	WANG|650904447	wkB10|2619548077	wkB8|2629363478
GeneFamily_0242	Biut2|2637898043	Bma5|2646684103	F183|2686078880	F184|2686076979	F185|2686075181	F186|2686073386	F225|2760251548	F228|2760244986	F230|2760253269	F233|2760260035	F237|2760254923	F247|2760246611	F259|2760269246	F260|2760265390	F261|2760267282	F263|2760261755	Hma11|2632702060	Hma2|2630697337	Hma8|2641558470	LA14|2563640777	LAC|2653069416	LAL6|2775288836	LAM|650746287	LBO|2617322699	LCR|646762249	LDB|638012041	LGAS|639673171	LHE|2655660632	LIN|646112662	LJE|648313341	LJO|651138274	LNT|2701528177	LPA|2663527942	WANG|650904446	wkB10|2619548082	wkB8|2629363483
GeneFamily_0243	Biut2|2637898044	Bma5|2646684104	F183|2686078881	F184|2686076980	F185|2686075182	F186|2686073387	F225|2760251549	F228|2760244987	F230|2760253270	F233|2760260036	F237|2760254924	F247|2760246612	F259|2760269247	F260|2760265391	F261|2760267283	F263|2760261756	Hma11|2632702061	Hma2|2630697338	Hma8|2641558471	LA14|2563640778	LAC|2653069408	LAL6|2775288835	LAM|650746288	LBO|2617322700	LCR|646762250	LDB|638012042	LGAS|639673170	LHE|2655660631	LIN|646112663	LJE|648313340	LJO|651138273	LNT|2701528178	LPA|2663527941	WANG|650904445	wkB10|2619548083	wkB8|2629363484
GeneFamily_0244	Biut2|2637898049	Bma5|2646684105	F183|2686078882	F184|2686076984	F185|2686075183	F186|2686073391	F225|2760251550	F228|2760244991	F230|2760253271	F233|2760260037	F237|2760254925	F247|2760246613	F259|2760269248	F260|2760265395	F261|2760267287	F263|2760261759	Hma11|2632702062	Hma2|2630697342	Hma8|2641558475	LA14|2563640779	LAC|2653069407	LAL6|2775288834	LAM|650746289	LBO|2617322701	LCR|646762251	LDB|638012043	LGAS|639673169	LHE|2655660630	LIN|646112664	LJE|648313339	LJO|651138272	LNT|2701528179	LPA|2663527940	WANG|650904444	wkB10|2619548087	wkB8|2629363485
GeneFamily_0245	Biut2|2637898050	Bma5|2646684106	F183|2686078883	F184|2686076985	F185|2686075184	F186|2686073392	F225|2760251551	F228|2760244992	F230|2760253272	F233|2760260038	F237|2760254926	F247|2760246614	F259|2760269249	F260|2760265396	F261|2760267288	F263|2760261760	Hma11|2632702063	Hma2|2630697343	Hma8|2641558476	LA14|2563640780	LAC|2653069406	LAL6|2775288833	LAM|650746290	LBO|2617322702	LCR|646762252	LDB|638012044	LGAS|639673168	LHE|2655660629	LIN|646112665	LJE|648313338	LJO|651138271	LNT|2701528180	LPA|2663527939	WANG|650904443	wkB10|2619548088	wkB8|2629363486
GeneFamily_0246	Biut2|2637898051	Bma5|2646684107	F183|2686078884	F184|2686076986	F185|2686075185	F186|2686073393	F225|2760251552	F228|2760244993	F230|2760253273	F233|2760260040	F237|2760254927	F247|2760246615	F259|2760269250	F260|2760265397	F261|2760267289	F263|2760261761	Hma11|2632702064	Hma2|2630697344	Hma8|2641558477	LA14|2563640781	LAC|2653069405	LAL6|2775288832	LAM|650746291	LBO|2617322703	LCR|646762253	LDB|638012045	LGAS|639673167	LHE|2655660628	LIN|646112666	LJE|648313337	LJO|651138270	LNT|2701528181	LPA|2663527938	WANG|650904442	wkB10|2619548089	wkB8|2629363487
GeneFamily_0247	Biut2|2637898053	Bma5|2646684109	F183|2686078886	F184|2686076988	F185|2686075187	F186|2686073395	F225|2760251554	F228|2760244995	F230|2760253275	F233|2760260042	F237|2760254929	F247|2760246617	F259|2760269252	F260|2760265399	F261|2760267291	F263|2760261763	Hma11|2632702066	Hma2|2630697346	Hma8|2641558479	LA14|2563640783	LAC|2653069403	LAL6|2775288830	LAM|650746293	LBO|2617322705	LCR|646762255	LDB|638012046	LGAS|639673165	LHE|2655660626	LIN|646112668	LJE|648313335	LJO|651138268	LNT|2701528183	LPA|2663527936	WANG|650904440	wkB10|2619548091	wkB8|2629363489
GeneFamily_0248	Biut2|2637898055	Bma5|2646684111	F183|2686078888	F184|2686076990	F185|2686075190	F186|2686073397	F225|2760251556	F228|2760244997	F230|2760253277	F233|2760260044	F237|2760254931	F247|2760246619	F259|2760269254	F260|2760265401	F261|2760267293	F263|2760261766	Hma11|2632702069	Hma2|2630697348	Hma8|2641558481	LA14|2563640785	LAC|2653069401	LAL6|2775288828	LAM|650746295	LBO|2617322707	LCR|646762257	LDB|638012048	LGAS|639673163	LHE|2655660624	LIN|646112670	LJE|648313333	LJO|651138266	LNT|2701528185	LPA|2663527934	WANG|650904438	wkB10|2619548093	wkB8|2629363491
GeneFamily_0249	Biut2|2637898057	Bma5|2646684113	F183|2686078890	F184|2686076992	F185|2686075192	F186|2686073399	F225|2760251558	F228|2760244999	F230|2760253279	F233|2760260046	F237|2760254933	F247|2760246621	F259|2760269256	F260|2760265403	F261|2760267295	F263|2760261768	Hma11|2632702071	Hma2|2630697350	Hma8|2641558483	LA14|2563640787	LAC|2653069399	LAL6|2775288827	LAM|650746297	LBO|2617322709	LCR|646762259	LDB|638012050	LGAS|639673161	LHE|2655660622	LIN|646112672	LJE|648313331	LJO|651138264	LNT|2701528187	LPA|2663527932	WANG|650904436	wkB10|2619548095	wkB8|2629363493
GeneFamily_0250	Biut2|2637898058	Bma5|2646684114	F183|2686078891	F184|2686076993	F185|2686075193	F186|2686073400	F225|2760251559	F228|2760245000	F230|2760253280	F233|2760260047	F237|2760254934	F247|2760246622	F259|2760269257	F260|2760265404	F261|2760267296	F263|2760261769	Hma11|2632702072	Hma2|2630697351	Hma8|2641558484	LA14|2563640788	LAC|2653069398	LAL6|2775288826	LAM|650746298	LBO|2617322710	LCR|646762260	LDB|638012051	LGAS|639673160	LHE|2655660621	LIN|646112673	LJE|648313330	LJO|651138263	LNT|2701528188	LPA|2663527931	WANG|650904435	wkB10|2619548096	wkB8|2629363494
GeneFamily_0251	Biut2|2637898059	Bma5|2646684115	F183|2686078892	F184|2686076994	F185|2686075194	F186|2686073401	F225|2760251560	F228|2760245001	F230|2760253281	F233|2760260048	F237|2760254935	F247|2760246623	F259|2760269258	F260|2760265405	F261|2760267297	F263|2760261770	Hma11|2632702073	Hma2|2630697352	Hma8|2641558485	LA14|2563640789	LAC|2653069397	LAL6|2775288825	LAM|650746299	LBO|2617322711	LCR|646762261	LDB|638012052	LGAS|639673159	LHE|2655660620	LIN|646112674	LJE|648313329	LJO|651138262	LNT|2701528189	LPA|2663527930	WANG|650904434	wkB10|2619548097	wkB8|2629363495
GeneFamily_0252	Biut2|2637898061	Bma5|2646684117	F183|2686078894	F184|2686076996	F185|2686075196	F186|2686073403	F225|2760251562	F228|2760245003	F230|2760253283	F233|2760260050	F237|2760254937	F247|2760246625	F259|2760269260	F260|2760265407	F261|2760267299	F263|2760261772	Hma11|2632702075	Hma2|2630697354	Hma8|2641558487	LA14|2563640797	LAC|2653069395	LAL6|2775288823	LAM|650746307	LBO|2617322713	LCR|646762263	LDB|638012918	LGAS|639673152	LHE|2655660610	LIN|646112676	LJE|648313327	LJO|651138250	LNT|2701528193	LPA|2663527928	WANG|650904425	wkB10|2619548099	wkB8|2629363497
GeneFamily_0253	Biut2|2637898062	Bma5|2646684118	F183|2686078895	F184|2686076997	F185|2686075197	F186|2686073404	F225|2760251563	F228|2760245004	F230|2760253284	F233|2760260051	F237|2760254938	F247|2760246626	F259|2760269261	F260|2760265408	F261|2760267300	F263|2760261773	Hma11|2632702076	Hma2|2630697355	Hma8|2641558488	LA14|2563640798	LAC|2653069394	LAL6|2775288822	LAM|650746308	LBO|2617322714	LCR|646762264	LDB|638012054	LGAS|639673151	LHE|2655660609	LIN|646112677	LJE|648313326	LJO|651138249	LNT|2701528194	LPA|2663527927	WANG|650904424	wkB10|2619548100	wkB8|2629363498
GeneFamily_0254	Biut2|2637898065	Bma5|2646684121	F183|2686078898	F184|2686077000	F185|2686075200	F186|2686073407	F225|2760251566	F228|2760245007	F230|2760253287	F233|2760260054	F237|2760254941	F247|2760246629	F259|2760269264	F260|2760265411	F261|2760267303	F263|2760261776	Hma11|2632702079	Hma2|2630697358	Hma8|2641558491	LA14|2563640801	LAC|2653069391	LAL6|2775288819	LAM|650746311	LBO|2617322717	LCR|646762267	LDB|638012058	LGAS|639673148	LHE|2655660606	LIN|646112679	LJE|648313324	LJO|651138246	LNT|2701528197	LPA|2663527924	WANG|650904422	wkB10|2619548103	wkB8|2629363501
GeneFamily_0255	Biut2|2637898066	Bma5|2646684122	F183|2686078899	F184|2686077001	F185|2686075201	F186|2686073408	F225|2760251567	F228|2760245008	F230|2760253288	F233|2760260055	F237|2760254942	F247|2760246630	F259|2760269265	F260|2760265412	F261|2760267304	F263|2760261777	Hma11|2632702080	Hma2|2630697359	Hma8|2641558492	LA14|2563640802	LAC|2653069390	LAL6|2775288818	LAM|650746312	LBO|2617322718	LCR|646762268	LDB|638012059	LGAS|639673147	LHE|2655660605	LIN|646112680	LJE|648313323	LJO|651138245	LNT|2701528198	LPA|2663527923	WANG|650904421	wkB10|2619548104	wkB8|2629363502
GeneFamily_0256	Biut2|2637898067	Bma5|2646684123	F183|2686078900	F184|2686077002	F185|2686075202	F186|2686073409	F225|2760251568	F228|2760245009	F230|2760253289	F233|2760260056	F237|2760254943	F247|2760246631	F259|2760269266	F260|2760265413	F261|2760267305	F263|2760261778	Hma11|2632702081	Hma2|2630697360	Hma8|2641558493	LA14|2563640803	LAC|2653069389	LAL6|2775288817	LAM|650746313	LBO|2617322719	LCR|646762269	LDB|638012060	LGAS|639673146	LHE|2655660604	LIN|646112681	LJE|648313322	LJO|651138244	LNT|2701528199	LPA|2663527922	WANG|650904420	wkB10|2619548105	wkB8|2629363503
GeneFamily_0257	Biut2|2637898074	Bma5|2646684124	F183|2686078901	F184|2686077003	F185|2686075203	F186|2686073416	F225|2760251569	F228|2760245010	F230|2760253290	F233|2760260057	F237|2760254944	F247|2760246632	F259|2760269267	F260|2760265415	F261|2760267312	F263|2760261779	Hma11|2632702082	Hma2|2630697361	Hma8|2641558494	LA14|2563640804	LAC|2653069388	LAL6|2775288816	LAM|650746314	LBO|2617322720	LCR|646762270	LDB|638012061	LGAS|639673145	LHE|2655660602	LIN|646112684	LJE|648313318	LJO|651138243	LNT|2701528200	LPA|2663527919	WANG|650904419	wkB10|2619548106	wkB8|2629363504
GeneFamily_0258	Biut2|2637898085	Bma5|2646684129	F183|2686078907	F184|2686077007	F185|2686075207	F186|2686073421	F225|2760251574	F228|2760245015	F230|2760253295	F233|2760260064	F237|2760254949	F247|2760246637	F259|2760269271	F260|2760265419	F261|2760267323	F263|2760261783	Hma11|2632702086	Hma2|2630697369	Hma8|2641558498	LA14|2563640970	LAC|2653069384	LBO|2617322725	LCR|646762279	LDB|640737268	LHE|2655660181	LNT|2701528207	LPA|2663527915	WANG|650904417	wkB10|2619548110	wkB8|2629363509	LHE|2655660597	LDB|638012672	LA14|2563641136	LNT|2701528594	WANG|650903775	LPA|2663528539
GeneFamily_0259	Biut2|2637898088	Bma5|2646684145	F183|2686078916	F184|2686077010	F185|2686075213	F186|2686073431	F225|2760251576	F228|2760245017	F230|2760253297	F233|2760260066	F237|2760254951	F247|2760246639	F259|2760269274	F260|2760265422	F261|2760267333	F263|2760261789	Hma11|2632702092	Hma2|2630697372	Hma8|2641558501	LA14|2563640808	LAC|2653069380	LAL6|2775288810	LAM|650746319	LBO|2617322727	LCR|646762281	LDB|638012065	LGAS|639673142	LHE|2655660594	LIN|646112685	LJE|648313312	LJO|651138240	LNT|2701528212	LPA|2663527911	WANG|650904416	wkB10|2619548113	wkB8|2629363518
GeneFamily_0260	Biut2|2637898089	Bma5|2646684146	F183|2686078917	F184|2686077011	F185|2686075214	F186|2686073432	F225|2760251577	F228|2760245018	F230|2760253298	F233|2760260067	F237|2760254952	F247|2760246640	F259|2760269275	F260|2760265423	F261|2760267334	F263|2760261790	Hma11|2632702093	Hma2|2630697373	Hma8|2641558502	LA14|2563640809	LAC|2653069379	LAL6|2775288809	LAM|650746320	LBO|2617322728	LCR|646762282	LDB|638012066	LGAS|639673141	LHE|2655660593	LIN|646112686	LJE|648313311	LJO|651138239	LNT|2701528213	LPA|2663527910	WANG|650904415	wkB10|2619548114	wkB8|2629363519
GeneFamily_0261	Biut2|2637898090	Bma5|2646684147	F183|2686078918	F184|2686077012	F185|2686075215	F186|2686073433	F225|2760251578	F228|2760245019	F230|2760253299	F233|2760260068	F237|2760254953	F247|2760246641	F259|2760269276	F260|2760265424	F261|2760267335	F263|2760261791	Hma11|2632702094	Hma2|2630697374	Hma8|2641558503	LA14|2563640811	LAC|2653069378	LAL6|2775288808	LAM|650746321	LBO|2617322729	LCR|646762283	LDB|638012067	LGAS|639673140	LHE|2655660592	LIN|646112687	LJE|648313310	LJO|651138238	LNT|2701528214	LPA|2663527909	WANG|650904414	wkB10|2619548115	wkB8|2629363520
GeneFamily_0262	Biut2|2637898091	Bma5|2646684148	F183|2686078919	F184|2686077013	F185|2686075216	F186|2686073434	F225|2760251579	F228|2760245020	F230|2760253300	F233|2760260069	F237|2760254954	F247|2760246642	F259|2760269277	F260|2760265425	F261|2760267336	F263|2760261792	Hma11|2632702095	Hma2|2630697375	Hma8|2641558504	LA14|2563640812	LAC|2653069377	LAL6|2775288807	LAM|650746322	LBO|2617322730	LCR|646762284	LDB|638012068	LGAS|639673139	LHE|2655660591	LIN|646112688	LJE|648313309	LJO|651138237	LNT|2701528215	LPA|2663527908	WANG|650904413	wkB10|2619548116	wkB8|2629363521
GeneFamily_0263	Biut2|2637898099	Bma5|2646684154	F183|2686078925	F184|2686077021	F185|2686075225	F186|2686073441	F225|2760251582	F228|2760245612	F230|2760253303	F233|2760260072	F237|2760254957	F247|2760247242	F259|2760269285	F260|2760265432	F261|2760267346	F263|2760261801	Hma11|2632702104	Hma2|2630697380	Hma8|2641558511	LA14|2563640813	LAC|2653069375	LAL6|2775288805	LAM|650746325	LBO|2617322733	LCR|646762285	LDB|638012069	LGAS|639673132	LHE|2655660590	LIN|646113086	LJE|648313304	LJO|651138230	LNT|2701528217	LPA|2663527906	WANG|650904412	wkB10|2619548124	wkB8|2629363527
GeneFamily_0264	Biut2|2637898101	Bma5|2646684156	F183|2686078927	F184|2686077023	F185|2686075227	F186|2686073443	F225|2760251584	F228|2760245610	F230|2760253305	F233|2760260074	F237|2760254959	F247|2760247240	F259|2760269287	F260|2760265434	F261|2760267348	F263|2760261803	Hma11|2632702106	Hma2|2630697382	Hma8|2641558513	LA14|2563640815	LAC|2653069373	LAL6|2775288803	LAM|650746327	LBO|2617322735	LCR|646762287	LDB|638012071	LGAS|639673130	LHE|2655660588	LIN|646113088	LJE|648313303	LJO|651138228	LNT|2701528219	LPA|2663527904	WANG|650904411	wkB10|2619548126	wkB8|2629363529
GeneFamily_0265	Biut2|2637898102	Bma5|2646684157	F183|2686078928	F184|2686077024	F185|2686075228	F186|2686073444	F225|2760251585	F228|2760245609	F230|2760253306	F233|2760260075	F237|2760254960	F247|2760247239	F259|2760269288	F260|2760265435	F261|2760267349	F263|2760261804	Hma11|2632702107	Hma2|2630697383	Hma8|2641558514	LA14|2563640816	LAC|2653069372	LAL6|2775288802	LAM|650746329	LBO|2617322736	LCR|646762288	LDB|638012072	LGAS|639673129	LHE|2655660587	LIN|646113089	LJE|648313302	LJO|651138227	LNT|2701528220	LPA|2663527903	WANG|650904410	wkB10|2619548127	wkB8|2629363530
GeneFamily_0266	Biut2|2637898103	Bma5|2646684158	F183|2686078929	F184|2686077025	F185|2686075229	F186|2686073445	F225|2760251586	F228|2760245608	F230|2760253307	F233|2760260076	F237|2760254961	F247|2760247238	F259|2760269289	F260|2760265436	F261|2760267350	F263|2760261805	Hma11|2632702108	Hma2|2630697384	Hma8|2641558515	LA14|2563640817	LAC|2653069371	LAL6|2775288801	LAM|650746330	LBO|2617322737	LCR|646762289	LDB|638012073	LGAS|639673128	LHE|2655660586	LIN|646113090	LJE|648313301	LJO|651138226	LNT|2701528221	LPA|2663527902	WANG|650904409	wkB10|2619548128	wkB8|2629363531
GeneFamily_0267	Biut2|2637898104	Bma5|2646684159	F183|2686078930	F184|2686077026	F185|2686075230	F186|2686073446	F225|2760251587	F228|2760245607	F230|2760253308	F233|2760260077	F237|2760254962	F247|2760247237	F259|2760269290	F260|2760265437	F261|2760267351	F263|2760261806	Hma11|2632702109	Hma2|2630697385	Hma8|2641558516	LA14|2563640818	LAC|2653069370	LAL6|2775288800	LAM|650746333	LBO|2617322738	LCR|646762290	LDB|638012074	LGAS|639673127	LHE|2655660585	LIN|646113091	LJE|648313300	LJO|651138225	LNT|2701528222	LPA|2663527901	WANG|650904408	wkB10|2619548129	wkB8|2629363532
GeneFamily_0268	Biut2|2637898105	Bma5|2646684160	F183|2686078931	F184|2686077027	F185|2686075231	F186|2686073447	F225|2760251588	F228|2760245606	F230|2760253309	F233|2760260078	F237|2760254963	F247|2760247236	F259|2760269291	F260|2760265438	F261|2760267352	F263|2760261807	Hma11|2632702110	Hma2|2630697386	Hma8|2641558517	LA14|2563640819	LAC|2653069369	LAL6|2775288799	LAM|650746334	LBO|2617322739	LCR|646762291	LDB|638012075	LGAS|639673126	LHE|2655660584	LIN|646113092	LJE|648313298	LJO|651138224	LNT|2701528223	LPA|2663527900	WANG|650904407	wkB10|2619548130	wkB8|2629363533
GeneFamily_0269	Biut2|2637898106	Bma5|2646684161	F183|2686078932	F184|2686077028	F185|2686075232	F186|2686073448	F225|2760251589	F228|2760245605	F230|2760253310	F233|2760260079	F237|2760254964	F247|2760247235	F259|2760269292	F260|2760265439	F261|2760267353	F263|2760261808	Hma11|2632702111	Hma2|2630697387	Hma8|2641558518	LA14|2563640824	LAC|2653069368	LAL6|2775288794	LAM|650746339	LBO|2617322740	LCR|646762296	LDB|638012080	LGAS|639673121	LHE|2655660579	LIN|646113097	LJE|648313293	LJO|651138219	LNT|2701528228	LPA|2663527895	WANG|650904403	wkB10|2619548131	wkB8|2629363534
GeneFamily_0270	Biut2|2637898107	Bma5|2646684162	F183|2686078933	F184|2686077029	F185|2686075233	F186|2686073449	F225|2760251590	F228|2760245604	F230|2760253311	F233|2760260080	F237|2760254965	F247|2760247234	F259|2760269293	F260|2760265440	F261|2760267354	F263|2760261809	Hma11|2632702112	Hma2|2630697388	Hma8|2641558519	LA14|2563640825	LAC|2653069367	LAL6|2775288793	LAM|650746340	LBO|2617322741	LCR|646762297	LDB|640737275	LGAS|639673120	LHE|2655660578	LIN|646113098	LJE|648313292	LJO|651138218	LNT|2701528229	LPA|2663527894	WANG|650904402	wkB10|2619548132	wkB8|2629363535
GeneFamily_0271	Biut2|2637898108	Bma5|2646684163	F183|2686078934	F184|2686077030	F185|2686075234	F186|2686073450	F225|2760251591	F228|2760245603	F230|2760253312	F233|2760260081	F237|2760254966	F247|2760247233	F259|2760269294	F260|2760265441	F261|2760267355	F263|2760261810	Hma11|2632702113	Hma2|2630697389	Hma8|2641558520	LA14|2563640826	LAC|2653069366	LAL6|2775288792	LAM|650746341	LBO|2617322742	LCR|646762298	LDB|638012081	LGAS|639673119	LHE|2655660577	LIN|646113099	LJE|648313291	LJO|651138217	LNT|2701528230	LPA|2663527893	WANG|650904401	wkB10|2619548133	wkB8|2629363536
GeneFamily_0272	Biut2|2637898109	Bma5|2646684164	F183|2686078935	F184|2686077032	F185|2686075235	F186|2686073452	F225|2760251592	F228|2760245602	F230|2760253313	F233|2760260082	F237|2760254967	F247|2760247232	F259|2760269296	F260|2760265444	F261|2760267357	F263|2760261811	Hma11|2632702114	Hma2|2630697391	Hma8|2641558522	LA14|2563640575	LAC|2653069365	LAL6|2775288791	LAM|650746097	LBO|2617322743	LCR|646762029	LDB|638011956	LGAS|639672576	LHE|2655660868	LIN|646113100	LJE|648312980	LJO|651137604	LNT|2701528231	LPA|2663527892	WANG|650904666	wkB10|2619548135	wkB8|2629363537
GeneFamily_0273	Biut2|2637898131	Bma5|2646684185	F183|2686078955	F184|2686077052	F185|2686075250	F186|2686073474	F225|2760251607	F228|2760245034	F230|2760253327	F233|2760260097	F237|2760254982	F247|2760246656	F259|2760269316	F260|2760265465	F261|2760267378	F263|2760261825	Hma11|2632702127	Hma2|2630697412	Hma8|2641558542	LA14|2563640836	LAC|2653069344	LAL6|2775288777	LAM|650746351	LBO|2617322758	LCR|646762308	LDB|638012095	LGAS|639673513	LHE|2655660564	LJE|648313278	LJO|651138598	LNT|2701528246	LPA|2663527881	WANG|650904392	wkB10|2619548156	wkB8|2629363557	LAM|650746623
GeneFamily_0274	Biut2|2637898132	Bma5|2646684186	F183|2686078956	F184|2686077053	F185|2686075251	F186|2686073475	F225|2760251608	F228|2760245035	F230|2760253328	F233|2760260098	F237|2760254983	F247|2760246657	F259|2760269317	F260|2760265466	F261|2760267379	F263|2760261826	Hma11|2632702128	Hma2|2630697413	Hma8|2641558543	LA14|2563640839	LAC|2653069342	LAL6|2775288773	LAM|650746355	LBO|2617322759	LCR|646762312	LDB|638012100	LGAS|639673109	LHE|2655660561	LIN|646113105	LJE|648313281	LJO|651138207	LNT|2701528249	LPA|2663527878	WANG|650904390	wkB10|2619548157	wkB8|2629363558
GeneFamily_0275	Biut2|2637898135	Bma5|2646684188	F183|2686078958	F184|2686077055	F185|2686075254	F186|2686073482	F225|2760251611	F228|2760245036	F230|2760253331	F233|2760260101	F237|2760254986	F247|2760246658	F259|2760269323	F260|2760265471	F261|2760267386	F263|2760261829	Hma11|2632702131	Hma2|2630697414	Hma8|2641558547	LA14|2563640840	LAC|2653069341	LAL6|2775288772	LAM|650746356	LBO|2617322762	LCR|646762313	LDB|638012101	LGAS|639673108	LHE|2655660560	LIN|646113114	LJE|648313277	LJO|651138206	LNT|2701528250	LPA|2663527877	WANG|650904389	wkB10|2619548162	wkB8|2629363565
GeneFamily_0276	Biut2|2637898136	Bma5|2646684189	F183|2686078959	F184|2686077056	F185|2686075255	F186|2686073483	F225|2760251612	F228|2760245037	F230|2760253332	F233|2760260102	F237|2760254987	F247|2760246659	F259|2760269324	F260|2760265472	F261|2760267387	F263|2760261830	Hma11|2632702132	Hma2|2630697415	Hma8|2641558548	LA14|2563640841	LAC|2653069340	LAL6|2775288771	LAM|650746357	LBO|2617322763	LCR|646762314	LDB|640737282	LGAS|639673107	LHE|2655660559	LIN|646113115	LJE|648313276	LJO|651138205	LNT|2701528251	LPA|2663527876	WANG|650904388	wkB10|2619548163	wkB8|2629363566
GeneFamily_0277	Biut2|2637898137	Bma5|2646684190	F183|2686078960	F184|2686077057	F185|2686075256	F186|2686073484	F225|2760251613	F228|2760245038	F230|2760253333	F233|2760260103	F237|2760254988	F247|2760246660	F259|2760269325	F260|2760265473	F261|2760267388	F263|2760261831	Hma11|2632702133	Hma2|2630697416	Hma8|2641558549	LA14|2563640842	LAC|2653069339	LAL6|2775288770	LAM|650746358	LBO|2617322764	LCR|646762315	LDB|638012102	LGAS|639673106	LHE|2655660558	LIN|646113116	LJE|648313275	LJO|651138204	LNT|2701528252	LPA|2663527875	WANG|650904387	wkB10|2619548164	wkB8|2629363567
GeneFamily_0278	Biut2|2637898140	Bma5|2646684193	F183|2686078963	F184|2686077060	F185|2686075259	F186|2686073487	F225|2760251616	F228|2760245041	F230|2760253336	F233|2760260106	F237|2760254991	F247|2760246663	F259|2760269328	F260|2760265476	F261|2760267391	F263|2760261834	Hma11|2632702135	Hma2|2630697419	Hma8|2641558552	LA14|2563640845	LAC|2653069336	LAL6|2775288767	LAM|650746361	LBO|2617322767	LCR|646762318	LDB|638012105	LGAS|639673104	LHE|2655660555	LIN|646113119	LJE|648313272	LJO|651138202	LNT|2701528255	LPA|2663527872	WANG|650904384	wkB10|2619548167	wkB8|2629363570
GeneFamily_0279	Biut2|2637898142	Bma5|2646684194	F183|2686078964	F184|2686077062	F185|2686075260	F186|2686073489	F225|2760251618	F228|2760245043	F230|2760253338	F233|2760260107	F237|2760254993	F247|2760246665	F259|2760269330	F260|2760265478	F261|2760267393	F263|2760261835	Hma11|2632702136	Hma2|2630697421	Hma8|2641558554	LA14|2563640846	LAC|2653069335	LAL6|2775288765	LAM|650746362	LBO|2617322768	LCR|646762320	LDB|638012106	LGAS|639673103	LHE|2655660554	LIN|646113121	LJE|648313270	LJO|651138201	LNT|2701528256	LPA|2663527871	WANG|650904383	wkB10|2619548169	wkB8|2629363571
GeneFamily_0280	Biut2|2637898217	Bma5|2646684204	F183|2686078973	F184|2686077127	F185|2686075272	F186|2686073503	F225|2760251626	F228|2760245050	F230|2760253346	F233|2760260114	F237|2760255001	F247|2760246672	F259|2760269343	F260|2760265502	F261|2760267465	F263|2760261848	Hma11|2632702142	Hma2|2630697436	Hma8|2641558565	LA14|2563640853	LAC|2653069320	LAL6|2775288748	LAM|650746368	LBO|2617322775	LCR|646762326	LDB|638012109	LGAS|639673097	LHE|2655660546	LIN|646113334	LJE|648312793	LJO|651138193	LNT|2701528263	LPA|2663527864	WANG|650904379	wkB10|2619548185	wkB8|2629363580
GeneFamily_0281	Biut2|2637898222	Bma5|2646684209	F183|2686078978	F184|2686077132	F185|2686075278	F186|2686073508	F225|2760251630	F228|2760245054	F230|2760253350	F233|2760260118	F237|2760255005	F247|2760246676	F259|2760269348	F260|2760265507	F261|2760267470	F263|2760261853	Hma11|2632702147	Hma2|2630697441	Hma8|2641558570	LA14|2563640859	LAC|2653069315	LAL6|2775288744	LAM|650746372	LBO|2617322779	LCR|646762330	LDB|638012113	LGAS|639673092	LHE|2655660542	LIN|646113332	LJE|648312805	LJO|651138189	LNT|2701528267	LPA|2663527860	WANG|650904375	wkB10|2619548190	wkB8|2629363585
GeneFamily_0282	Biut2|2637898243	Bma5|2646684215	F183|2686078984	F184|2686077148	F185|2686075290	F186|2686073530	F225|2760251639	F228|2760245072	F230|2760253359	F233|2760260128	F237|2760255014	F247|2760246694	F259|2760269363	F260|2760265523	F261|2760267486	F263|2760261867	Hma11|2632702160	Hma2|2630697462	Hma8|2641558586	LA14|2563640861	LAC|2653069312	LAL6|2775288742	LAM|650746374	LBO|2617322790	LCR|646762333	LDB|638012116	LGAS|639673088	LHE|2655660535	LIN|646113327	LJE|648312810	LJO|651138184	LNT|2701528269	LPA|2663527857	WANG|650904374	wkB10|2619548203	wkB8|2629363592
GeneFamily_0283	Biut2|2637898257	Bma5|2646684231	F183|2686079001	F184|2686077152	F185|2686075301	F186|2686073546	F225|2760251659	F228|2760245095	F230|2760253366	F233|2760260136	F237|2760255021	F247|2760246705	F259|2760269370	F260|2760265529	F261|2760267498	F263|2760261880	Hma11|2632702170	Hma2|2630697471	Hma8|2641558597	LA14|2563640873	LAC|2653069308	LAL6|2775288739	LAM|650746377	LBO|2617322797	LCR|646762336	LDB|638012118	LGAS|639673087	LHE|2655660532	LIN|646113326	LJE|648312811	LJO|651138183	LNT|2701528272	LPA|2663527854	WANG|650904373	wkB10|2619549664	wkB8|2629363618
GeneFamily_0284	Biut2|2637898258	Bma5|2646684232	F183|2686079002	F184|2686077153	F185|2686075302	F186|2686073547	F225|2760251660	F228|2760245096	F230|2760253367	F233|2760260137	F237|2760255022	F247|2760246706	F259|2760269371	F260|2760265530	F261|2760267499	F263|2760261881	Hma11|2632702171	Hma2|2630697472	Hma8|2641558598	LA14|2563640874	LAC|2653069307	LAL6|2775288738	LAM|650746378	LBO|2617322798	LCR|646762337	LDB|638012119	LGAS|639673086	LHE|2655660531	LIN|646113325	LJE|648312812	LJO|651138182	LNT|2701528273	LPA|2663527853	WANG|650904372	wkB10|2619549663	wkB8|2629363619
GeneFamily_0285	Biut2|2637898259	Bma5|2646684233	F183|2686079003	F184|2686077154	F185|2686075303	F186|2686073548	F225|2760251661	F228|2760245097	F230|2760253368	F233|2760260138	F237|2760255023	F247|2760246707	F259|2760269372	F260|2760265531	F261|2760267500	F263|2760261882	Hma11|2632702172	Hma2|2630697473	Hma8|2641558599	LA14|2563640875	LAC|2653069306	LAL6|2775288737	LAM|650746379	LBO|2617322799	LCR|646762338	LDB|638012120	LGAS|639673085	LHE|2655660530	LIN|646113324	LJE|648312813	LJO|651138181	LNT|2701528274	LPA|2663527852	WANG|650904371	wkB10|2619549662	wkB8|2629363620
GeneFamily_0286	Biut2|2637898260	Bma5|2646684234	F183|2686079004	F184|2686077155	F185|2686075304	F186|2686073549	F225|2760251662	F228|2760245098	F230|2760253369	F233|2760260139	F237|2760255024	F247|2760246708	F259|2760269373	F260|2760265532	F261|2760267501	F263|2760261883	Hma11|2632702173	Hma2|2630697474	Hma8|2641558600	LA14|2563640876	LAC|2653069305	LAL6|2775288736	LAM|650746380	LBO|2617322800	LCR|646762339	LDB|638012121	LGAS|639673084	LHE|2655660529	LIN|646113323	LJE|648312814	LJO|651138180	LNT|2701528275	LPA|2663527851	WANG|650904370	wkB10|2619549661	wkB8|2629363621
GeneFamily_0287	Biut2|2637898261	Bma5|2646684235	F183|2686079005	F184|2686077156	F185|2686075305	F186|2686073550	F225|2760251663	F228|2760245099	F230|2760253370	F233|2760260140	F237|2760255025	F247|2760246709	F259|2760269374	F260|2760265533	F261|2760267502	F263|2760261884	Hma11|2632702174	Hma2|2630697475	Hma8|2641558601	LA14|2563640877	LAC|2653069304	LAL6|2775288735	LAM|650746381	LBO|2617322801	LCR|646762340	LDB|638012122	LGAS|639673083	LHE|2655660528	LIN|646113322	LJE|648312815	LJO|651138179	LNT|2701528276	LPA|2663527850	WANG|650904369	wkB10|2619549660	wkB8|2629363622
GeneFamily_0288	Biut2|2637898262	Bma5|2646684236	F183|2686079006	F184|2686077157	F185|2686075306	F186|2686073551	F225|2760251664	F228|2760245100	F230|2760253371	F233|2760260141	F237|2760255026	F247|2760246710	F259|2760269375	F260|2760265534	F261|2760267503	F263|2760261885	Hma11|2632702175	Hma2|2630697476	Hma8|2641558602	LA14|2563640878	LAC|2653069303	LAL6|2775288734	LAM|650746382	LBO|2617322802	LCR|646762341	LDB|638012123	LGAS|639673082	LHE|2655660527	LIN|646113321	LJE|648312816	LJO|651138178	LNT|2701528277	LPA|2663527849	WANG|650904368	wkB10|2619549659	wkB8|2629363623
GeneFamily_0289	Biut2|2637898263	Bma5|2646684237	F183|2686079007	F184|2686077158	F185|2686075307	F186|2686073552	F225|2760251665	F228|2760245101	F230|2760253372	F233|2760260142	F237|2760255027	F247|2760246711	F259|2760269376	F260|2760265535	F261|2760267504	F263|2760261886	Hma11|2632702176	Hma2|2630697477	Hma8|2641558603	LA14|2563640879	LAC|2653069302	LAL6|2775288733	LAM|650746383	LBO|2617322803	LCR|646762342	LDB|638012124	LGAS|639673081	LHE|2655660526	LIN|646113320	LJE|648312817	LJO|651138177	LNT|2701528278	LPA|2663527848	WANG|650904367	wkB10|2619549658	wkB8|2629363624
GeneFamily_0290	Biut2|2637898264	Bma5|2646684238	F183|2686079008	F184|2686077159	F185|2686075308	F186|2686073553	F225|2760251666	F228|2760245102	F230|2760253373	F233|2760260143	F237|2760255028	F247|2760246712	F259|2760269377	F260|2760265536	F261|2760267505	F263|2760261887	Hma11|2632702177	Hma2|2630697478	Hma8|2641558604	LA14|2563640880	LAC|2653069301	LAL6|2775288732	LAM|650746384	LBO|2617322804	LCR|646762343	LDB|638012125	LGAS|639673080	LHE|2655660525	LIN|646113319	LJE|648312818	LJO|651138176	LNT|2701528279	LPA|2663527847	WANG|650904366	wkB10|2619549657	wkB8|2629363625
GeneFamily_0291	Biut2|2637898265	Bma5|2646684239	F183|2686079009	F184|2686077160	F185|2686075309	F186|2686073554	F225|2760251667	F228|2760245103	F230|2760253374	F233|2760260144	F237|2760255029	F247|2760246713	F259|2760269378	F260|2760265537	F261|2760267506	F263|2760261888	Hma11|2632702178	Hma2|2630697479	Hma8|2641558605	LA14|2563640881	LAC|2653069300	LAL6|2775288731	LAM|650746385	LBO|2617322805	LCR|646762344	LDB|638012126	LGAS|639673079	LHE|2655660524	LIN|646113318	LJE|648312819	LJO|651138175	LNT|2701528280	LPA|2663527846	WANG|650904365	wkB10|2619549656	wkB8|2629363626
GeneFamily_0292	Biut2|2637898266	Bma5|2646684240	F183|2686079010	F184|2686077161	F185|2686075310	F186|2686073555	F225|2760251668	F228|2760245104	F230|2760253375	F233|2760260145	F237|2760255030	F247|2760246714	F259|2760269379	F260|2760265538	F261|2760267507	F263|2760261889	Hma11|2632702179	Hma2|2630697480	Hma8|2641558606	LA14|2563640882	LAC|2653069299	LAL6|2775288730	LAM|650746386	LBO|2617322806	LCR|646762345	LDB|638012127	LGAS|639673078	LHE|2655660523	LIN|646113317	LJE|648312820	LJO|651138174	LNT|2701528281	LPA|2663527845	WANG|650904364	wkB10|2619549655	wkB8|2629363627
GeneFamily_0293	Biut2|2637898267	Bma5|2646684241	F183|2686079011	F184|2686077162	F185|2686075311	F186|2686073556	F225|2760251669	F228|2760245105	F230|2760253376	F233|2760260146	F237|2760255031	F247|2760246715	F259|2760269380	F260|2760265539	F261|2760267508	F263|2760261890	Hma11|2632702180	Hma2|2630697481	Hma8|2641558607	LA14|2563640883	LAC|2653069298	LAL6|2775288729	LAM|650746387	LBO|2617322807	LCR|646762346	LDB|638012128	LGAS|639673077	LHE|2655660522	LIN|646113316	LJE|648312821	LJO|651138173	LNT|2701528282	LPA|2663527844	WANG|650904363	wkB10|2619549654	wkB8|2629363628
GeneFamily_0294	Biut2|2637898268	Bma5|2646684242	F183|2686079012	F184|2686077163	F185|2686075312	F186|2686073557	F225|2760251670	F228|2760245106	F230|2760253377	F233|2760260147	F237|2760255032	F247|2760246716	F259|2760269381	F260|2760265540	F261|2760267509	F263|2760261891	Hma11|2632702181	Hma2|2630697482	Hma8|2641558608	LA14|2563640884	LAC|2653069297	LAL6|2775288728	LAM|650746388	LBO|2617322808	LCR|646762347	LDB|638012129	LGAS|639673076	LHE|2655660521	LIN|646113315	LJE|648312822	LJO|651138172	LNT|2701528283	LPA|2663527843	WANG|650904362	wkB10|2619549653	wkB8|2629363629
GeneFamily_0295	Biut2|2637898269	Bma5|2646684243	F183|2686079013	F184|2686077164	F185|2686075313	F186|2686073558	F225|2760251671	F228|2760245107	F230|2760253378	F233|2760260148	F237|2760255033	F247|2760246717	F259|2760269382	F260|2760265541	F261|2760267510	F263|2760261892	Hma11|2632702182	Hma2|2630697483	Hma8|2641558609	LA14|2563640885	LAC|2653069296	LAL6|2775288727	LAM|650746389	LBO|2617322809	LCR|646762348	LDB|638012130	LGAS|639673075	LHE|2655660520	LIN|646113314	LJE|648312823	LJO|651138171	LNT|2701528284	LPA|2663527842	WANG|650904361	wkB10|2619549652	wkB8|2629363630
GeneFamily_0296	Biut2|2637898270	Bma5|2646684244	F183|2686079014	F184|2686077165	F185|2686075314	F186|2686073559	F225|2760251672	F228|2760245108	F230|2760253379	F233|2760260149	F237|2760255034	F247|2760246718	F259|2760269383	F260|2760265542	F261|2760267511	F263|2760261893	Hma11|2632702183	Hma2|2630697484	Hma8|2641558610	LA14|2563640886	LAC|2653069295	LAL6|2775288726	LAM|650746390	LBO|2617322810	LCR|646762349	LDB|638012131	LGAS|639673074	LHE|2655660519	LIN|646113313	LJE|648312824	LJO|651138170	LNT|2701528285	LPA|2663527841	WANG|650904360	wkB10|2619549651	wkB8|2629363631
GeneFamily_0297	Biut2|2637898271	Bma5|2646684246	F183|2686079016	F184|2686077167	F185|2686075316	F186|2686073561	F225|2760251674	F228|2760245110	F230|2760253381	F233|2760260151	F237|2760255036	F247|2760246720	F259|2760269385	F260|2760265544	F261|2760267513	F263|2760261895	Hma11|2632702185	Hma2|2630697486	Hma8|2641558612	LA14|2563640888	LAC|2653069293	LAL6|2775288724	LAM|650746392	LBO|2617322812	LCR|646762351	LDB|638012133	LGAS|639673072	LHE|2655660517	LIN|646113311	LJE|648312826	LJO|651138168	LNT|2701528287	LPA|2663527839	WANG|650904358	wkB10|2619549649	wkB8|2629363633
GeneFamily_0298	Biut2|2637898273	Bma5|2646684248	F183|2686079018	F184|2686077169	F185|2686075318	F186|2686073563	F225|2760251676	F228|2760245112	F230|2760253383	F233|2760260153	F237|2760255038	F247|2760246722	F259|2760269387	F260|2760265546	F261|2760267515	F263|2760261897	Hma11|2632702187	Hma2|2630697488	Hma8|2641558614	LA14|2563640890	LAC|2653069291	LAL6|2775288722	LAM|650746394	LBO|2617322814	LCR|646762353	LDB|638012135	LGAS|639673070	LHE|2655660515	LIN|646113309	LJE|648312828	LJO|651138166	LNT|2701528291	LPA|2663527838	WANG|650904357	wkB10|2619549647	wkB8|2629363635
GeneFamily_0299	Biut2|2637898274	Bma5|2646684249	F183|2686079019	F184|2686077170	F185|2686075319	F186|2686073564	F225|2760251677	F228|2760245113	F230|2760253384	F233|2760260154	F237|2760255039	F247|2760246723	F259|2760269388	F260|2760265547	F261|2760267516	F263|2760261898	Hma11|2632702188	Hma2|2630697489	Hma8|2641558615	LA14|2563640891	LAC|2653069290	LAL6|2775288721	LAM|650746395	LBO|2617322815	LCR|646762354	LDB|638012136	LGAS|639673069	LHE|2655660514	LIN|646113308	LJE|648312829	LJO|651138165	LNT|2701528292	LPA|2663527837	WANG|650904356	wkB10|2619549646	wkB8|2629363636
GeneFamily_0300	Biut2|2637898275	Bma5|2646684252	F183|2686079020	F184|2686077171	F185|2686075320	F186|2686073565	F225|2760251678	F228|2760245116	F230|2760253385	F233|2760260155	F237|2760255040	F247|2760246724	F259|2760269389	F260|2760265548	F261|2760267517	F263|2760261899	Hma11|2632702189	Hma2|2630697496	Hma8|2641558616	LA14|2563640892	LAC|2653069288	LAL6|2775288720	LAM|650746397	LBO|2617322816	LCR|646762355	LDB|638012137	LGAS|639673068	LHE|2655660513	LIN|646113307	LJE|648312830	LJO|651138164	LNT|2701528293	LPA|2663527836	WANG|650904343	wkB10|2619549645	wkB8|2629363637
GeneFamily_0301	Biut2|2637898285	Bma5|2646684262	F183|2686079031	F184|2686077175	F185|2686075325	F186|2686073574	F225|2760251684	F228|2760245121	F230|2760253390	F233|2760260162	F237|2760255046	F247|2760246730	F259|2760269393	F260|2760265552	F261|2760267527	F263|2760261904	Hma11|2632702194	Hma2|2630697507	Hma8|2641558620	LA14|2563640896	LAC|2653069283	LAL6|2775288715	LAM|650746400	LBO|2617321791	LCR|646762359	LDB|638012141	LGAS|639673063	LHE|2655660508	LIN|646113305	LJE|648312834	LJO|651138160	LNT|2701528298	LPA|2663527831	WANG|650904339	wkB10|2619548908	wkB8|2629363647
GeneFamily_0302	Biut2|2637898286	Bma5|2646684263	F183|2686079032	F184|2686077176	F185|2686075326	F186|2686073575	F225|2760251685	F228|2760245122	F230|2760253391	F233|2760260163	F237|2760255047	F247|2760246731	F259|2760269394	F260|2760265553	F261|2760267528	F263|2760261905	Hma11|2632702195	Hma2|2630697508	Hma8|2641558621	LA14|2563640897	LAC|2653069282	LAL6|2775288714	LAM|650746401	LBO|2617321792	LCR|646762360	LDB|638012142	LGAS|639673062	LHE|2655660507	LIN|646113304	LJE|648312835	LJO|651138159	LNT|2701528299	LPA|2663527830	WANG|650904338	wkB10|2619548907	wkB8|2629363648
GeneFamily_0303	Biut2|2637898287	Bma5|2646684264	F183|2686079033	F184|2686077177	F185|2686075327	F186|2686073576	F225|2760251687	F228|2760245123	F230|2760253393	F233|2760260165	F237|2760255049	F247|2760246732	F259|2760269395	F260|2760265554	F261|2760267529	F263|2760261967	Hma11|2632702196	Hma2|2630697509	Hma8|2641558622	LA14|2563640898	LAC|2653069281	LAL6|2775288713	LAM|650746402	LBO|2617321794	LCR|646762361	LDB|638012143	LGAS|639673061	LHE|2655660506	LIN|646113303	LJE|648312836	LJO|651138158	LNT|2701528300	LPA|2663527829	WANG|650904337	wkB10|2619548906	wkB8|2629363649
GeneFamily_0304	Biut2|2637898288	Bma5|2646684265	F183|2686079034	F184|2686077178	F185|2686075328	F186|2686073577	F225|2760251688	F228|2760245124	F230|2760253394	F233|2760260166	F237|2760255050	F247|2760246733	F259|2760269396	F260|2760265555	F261|2760267530	F263|2760261968	Hma11|2632702197	Hma2|2630697510	Hma8|2641558623	LA14|2563640899	LAC|2653069280	LAL6|2775288712	LAM|650746403	LBO|2617321795	LCR|646762362	LDB|638012144	LGAS|639673060	LHE|2655660505	LIN|646113302	LJE|648312837	LJO|651138157	LNT|2701528301	LPA|2663527828	WANG|650904336	wkB10|2619548905	wkB8|2629363650
GeneFamily_0305	Biut2|2637898289	Bma5|2646684266	F183|2686079035	F184|2686077179	F185|2686075329	F186|2686073578	F225|2760251689	F228|2760245125	F230|2760253395	F233|2760260167	F237|2760255051	F247|2760246734	F259|2760269397	F260|2760265556	F261|2760267531	F263|2760261969	Hma11|2632702198	Hma2|2630697511	Hma8|2641558624	LA14|2563640902	LAC|2653069279	LAL6|2775288710	LAM|650746410	LBO|2617321796	LCR|646762390	LDB|638012146	LGAS|639673056	LHE|2655660491	LIN|646113301	LJE|648312839	LJO|651138154	LNT|2701527464	LPA|2663527826	WANG|650904316	wkB10|2619548904	wkB8|2629363651
GeneFamily_0306	Biut2|2637898290	Bma5|2646684267	F183|2686079036	F184|2686077180	F185|2686075330	F186|2686073579	F225|2760251690	F228|2760245126	F230|2760253396	F233|2760260168	F237|2760255052	F247|2760246735	F259|2760269398	F260|2760265557	F261|2760267532	F263|2760261970	Hma11|2632702199	Hma2|2630697512	Hma8|2641558625	LA14|2563640903	LAC|2653069278	LAL6|2775288709	LAM|650746411	LBO|2617321797	LCR|646762391	LDB|638012147	LGAS|639673055	LHE|2655660490	LIN|646113300	LJE|648312840	LJO|651138153	LNT|2701527465	LPA|2663527825	WANG|650904315	wkB10|2619548903	wkB8|2629363652
GeneFamily_0307	Biut2|2637898291	Bma5|2646684268	F183|2686079037	F184|2686077181	F185|2686075331	F186|2686073580	F225|2760251691	F228|2760245127	F230|2760253397	F233|2760260169	F237|2760255053	F247|2760246736	F259|2760269399	F260|2760265558	F261|2760267533	F263|2760261971	Hma11|2632702200	Hma2|2630697513	Hma8|2641558626	LA14|2563640904	LAC|2653069277	LAL6|2775288708	LAM|650746412	LBO|2617321798	LCR|646762392	LDB|638012148	LGAS|639673054	LHE|2655660489	LIN|646113299	LJE|648312841	LJO|651138152	LNT|2701527466	LPA|2663527824	WANG|650904314	wkB10|2619548902	wkB8|2629363653
GeneFamily_0308	Biut2|2637898292	Bma5|2646684269	F183|2686079038	F184|2686077182	F185|2686075332	F186|2686073581	F225|2760251692	F228|2760245128	F230|2760253398	F233|2760260170	F237|2760255054	F247|2760246737	F259|2760269400	F260|2760265559	F261|2760267534	F263|2760261972	Hma11|2632702201	Hma2|2630697514	Hma8|2641558627	LA14|2563640905	LAC|2653069276	LAL6|2775288707	LAM|650746413	LBO|2617321799	LCR|646762393	LDB|638012149	LGAS|639673053	LHE|2655660488	LIN|646113298	LJE|648312842	LJO|651138151	LNT|2701527467	LPA|2663527823	WANG|650904313	wkB10|2619548901	wkB8|2629363654
GeneFamily_0309	Biut2|2637898293	Bma5|2646684270	F183|2686079039	F184|2686077183	F185|2686075333	F186|2686073582	F225|2760251693	F228|2760245129	F230|2760253399	F233|2760260171	F237|2760255055	F247|2760246738	F259|2760269401	F260|2760265560	F261|2760267535	F263|2760261973	Hma11|2632702202	Hma2|2630697515	Hma8|2641558628	LA14|2563640906	LAC|2653069275	LAL6|2775288706	LAM|650746414	LBO|2617321800	LCR|646762394	LDB|638012150	LGAS|639673052	LHE|2655660487	LIN|646113297	LJE|648312843	LJO|651138150	LNT|2701527468	LPA|2663527822	WANG|650904312	wkB10|2619548900	wkB8|2629363655
GeneFamily_0310	Biut2|2637898294	Bma5|2646684271	F183|2686079040	F184|2686077184	F185|2686075334	F186|2686073583	F225|2760251694	F228|2760245130	F230|2760253400	F233|2760260172	F237|2760255056	F247|2760246739	F259|2760269402	F260|2760265561	F261|2760267536	F263|2760261974	Hma11|2632702203	Hma2|2630697516	Hma8|2641558629	LA14|2563640907	LAC|2653069274	LAL6|2775288705	LAM|650746415	LBO|2617321801	LCR|646762395	LDB|638012151	LGAS|639673051	LHE|2655660486	LIN|646113296	LJE|648312844	LJO|651138149	LNT|2701527469	LPA|2663527821	WANG|650904311	wkB10|2619548899	wkB8|2629363656
GeneFamily_0311	Biut2|2637898295	Bma5|2646684272	F183|2686079041	F184|2686077185	F185|2686075335	F186|2686073584	F225|2760251695	F228|2760245131	F230|2760253401	F233|2760260173	F237|2760255057	F247|2760246740	F259|2760269403	F260|2760265562	F261|2760267537	F263|2760261975	Hma11|2632702204	Hma2|2630697517	Hma8|2641558630	LA14|2563640908	LAC|2653069273	LAL6|2775288704	LAM|650746416	LBO|2617321802	LCR|646762396	LDB|638012152	LGAS|639673050	LHE|2655660485	LIN|646113295	LJE|648312845	LJO|651138148	LNT|2701527470	LPA|2663527820	WANG|650904310	wkB10|2619548898	wkB8|2629363657
GeneFamily_0312	Biut2|2637898297	Bma5|2646684274	F183|2686079043	F184|2686077187	F185|2686075337	F186|2686073586	F225|2760251697	F228|2760245133	F230|2760253403	F233|2760260175	F237|2760255059	F247|2760246742	F259|2760269405	F260|2760265564	F261|2760267539	F263|2760261977	Hma11|2632702206	Hma2|2630697519	Hma8|2641558632	LA14|2563640910	LAC|2653069269	LAL6|2775288702	LAM|650746418	LBO|2617321804	LCR|646762397	LDB|638012153	LGAS|639673048	LHE|2655660481	LIN|646113294	LJE|648312847	LJO|651138147	LNT|2701527472	LPA|2663527818	WANG|650904308	wkB10|2619548896	wkB8|2629363659
GeneFamily_0313	Biut2|2637898298	Bma5|2646684275	F183|2686079044	F184|2686077188	F185|2686075338	F186|2686073587	F225|2760251698	F228|2760245134	F230|2760253404	F233|2760260176	F237|2760255060	F247|2760246743	F259|2760269406	F260|2760265565	F261|2760267540	F263|2760261978	Hma11|2632702207	Hma2|2630697520	Hma8|2641558633	LA14|2563640911	LAC|2653069268	LAL6|2775288701	LAM|650746419	LBO|2617321805	LCR|646762398	LDB|638012154	LGAS|639673047	LHE|2655660478	LIN|646113293	LJE|648312849	LJO|651138146	LNT|2701527473	LPA|2663527817	WANG|650904307	wkB10|2619548895	wkB8|2629363660
GeneFamily_0314	Biut2|2637898299	Bma5|2646684276	F183|2686079045	F184|2686077189	F185|2686075339	F186|2686073588	F225|2760251699	F228|2760245135	F230|2760253405	F233|2760260177	F237|2760255061	F247|2760246744	F259|2760269407	F260|2760265566	F261|2760267541	F263|2760261979	Hma11|2632702208	Hma2|2630697521	Hma8|2641558634	LA14|2563640912	LAC|2653069267	LAL6|2775288700	LAM|650746420	LBO|2617321806	LCR|646762399	LDB|638012155	LGAS|639673046	LHE|2655660477	LIN|646113292	LJE|648312850	LJO|651138145	LNT|2701527474	LPA|2663527816	WANG|650904306	wkB10|2619548894	wkB8|2629363661
GeneFamily_0315	Biut2|2637898300	Bma5|2646684277	F183|2686079046	F184|2686077190	F185|2686075340	F186|2686073589	F225|2760251700	F228|2760245136	F230|2760253406	F233|2760260178	F237|2760255062	F247|2760246745	F259|2760269408	F260|2760265567	F261|2760267542	F263|2760261980	Hma11|2632702209	Hma2|2630697522	Hma8|2641558635	LA14|2563640913	LAC|2653069266	LAL6|2775288699	LAM|650746421	LBO|2617321807	LCR|646762400	LDB|638012156	LGAS|639673045	LHE|2655660476	LIN|646113291	LJE|648312851	LJO|651138144	LNT|2701527475	LPA|2663527815	WANG|650904305	wkB10|2619548893	wkB8|2629363662
GeneFamily_0316	Biut2|2637898301	Bma5|2646684278	F183|2686079047	F184|2686077191	F185|2686075341	F186|2686073590	F225|2760251701	F228|2760245137	F230|2760253407	F233|2760260179	F237|2760255063	F247|2760246746	F259|2760269409	F260|2760265568	F261|2760267543	F263|2760261981	Hma11|2632702210	Hma2|2630697523	Hma8|2641558636	LA14|2563640914	LAC|2653069265	LAL6|2775288698	LAM|650746422	LBO|2617321808	LCR|646762401	LDB|638012157	LGAS|639673044	LHE|2655660475	LIN|646113290	LJE|648312852	LJO|651138143	LNT|2701527476	LPA|2663527814	WANG|650904304	wkB10|2619548892	wkB8|2629363663
GeneFamily_0317	Biut2|2637898302	Bma5|2646684279	F183|2686079048	F184|2686077192	F185|2686075342	F186|2686073591	F225|2760251702	F228|2760245138	F230|2760253408	F233|2760260180	F237|2760255064	F247|2760246747	F259|2760269410	F260|2760265569	F261|2760267544	F263|2760261982	Hma11|2632702211	Hma2|2630697524	Hma8|2641558637	LA14|2563640915	LAC|2653069264	LAL6|2775288697	LAM|650746423	LBO|2617321809	LCR|646762402	LDB|638012158	LGAS|639673043	LHE|2655660474	LIN|646113289	LJE|648312853	LJO|651138142	LNT|2701527477	LPA|2663527813	WANG|650904303	wkB10|2619548891	wkB8|2629363664
GeneFamily_0318	Biut2|2637898303	Bma5|2646684280	F183|2686079049	F184|2686077193	F185|2686075343	F186|2686073592	F225|2760251703	F228|2760245139	F230|2760253409	F233|2760260181	F237|2760255065	F247|2760246748	F259|2760269411	F260|2760265570	F261|2760267545	F263|2760261983	Hma11|2632702212	Hma2|2630697525	Hma8|2641558638	LA14|2563640916	LAC|2653069263	LAL6|2775288696	LAM|650746424	LBO|2617321810	LCR|646762403	LDB|638012159	LGAS|639673042	LHE|2655660473	LIN|646113288	LJE|648312854	LJO|651138141	LNT|2701527478	LPA|2663527812	WANG|650904302	wkB10|2619548890	wkB8|2629363665
GeneFamily_0319	Biut2|2637898304	Bma5|2646684281	F183|2686079050	F184|2686077194	F185|2686075344	F186|2686073593	F225|2760251704	F228|2760245140	F230|2760253410	F233|2760260182	F237|2760255066	F247|2760246749	F259|2760269412	F260|2760265571	F261|2760267546	F263|2760261984	Hma11|2632702213	Hma2|2630697526	Hma8|2641558639	LA14|2563640917	LAC|2653069262	LAL6|2775288695	LAM|650746425	LBO|2617321811	LCR|646762404	LDB|638012160	LGAS|639673041	LHE|2655660472	LIN|646113287	LJE|648312855	LJO|651138140	LNT|2701527479	LPA|2663527811	WANG|650904301	wkB10|2619548889	wkB8|2629363666
GeneFamily_0320	Biut2|2637898305	Bma5|2646684282	F183|2686079051	F184|2686077195	F185|2686075345	F186|2686073594	F225|2760251705	F228|2760245141	F230|2760253411	F233|2760260183	F237|2760255067	F247|2760246750	F259|2760269413	F260|2760265572	F261|2760267547	F263|2760261985	Hma11|2632702214	Hma2|2630697527	Hma8|2641558640	LA14|2563640918	LAC|2653069261	LAL6|2775288694	LAM|650746426	LBO|2617321812	LCR|646762405	LDB|638012161	LGAS|639673040	LHE|2655660471	LIN|646113286	LJE|648312856	LJO|651138139	LNT|2701527480	LPA|2663527810	WANG|650904300	wkB10|2619548888	wkB8|2629363667
GeneFamily_0321	Biut2|2637898306	Bma5|2646684283	F183|2686079052	F184|2686077196	F185|2686075346	F186|2686073595	F225|2760251706	F228|2760245142	F230|2760253412	F233|2760260184	F237|2760255068	F247|2760246751	F259|2760269414	F260|2760265573	F261|2760267548	F263|2760261986	Hma11|2632702215	Hma2|2630697528	Hma8|2641558641	LA14|2563640919	LAC|2653069260	LAL6|2775288693	LAM|650746427	LBO|2617321813	LCR|646762406	LDB|638012162	LGAS|639673039	LHE|2655660470	LIN|646113285	LJE|648312857	LJO|651138138	LNT|2701527481	LPA|2663527809	WANG|650904299	wkB10|2619548887	wkB8|2629363668
GeneFamily_0322	Biut2|2637898307	Bma5|2646684284	F183|2686079053	F184|2686077197	F185|2686075347	F186|2686073596	F225|2760251707	F228|2760245143	F230|2760253413	F233|2760260185	F237|2760255069	F247|2760246752	F259|2760269415	F260|2760265574	F261|2760267549	F263|2760261987	Hma11|2632702216	Hma2|2630697529	Hma8|2641558642	LA14|2563640920	LAC|2653069259	LAL6|2775288692	LAM|650746428	LBO|2617321814	LCR|646762407	LDB|638012163	LGAS|639673038	LHE|2655660469	LIN|646113284	LJE|648312858	LJO|651138137	LNT|2701527482	LPA|2663527808	WANG|650904298	wkB10|2619548886	wkB8|2629363669
GeneFamily_0323	Biut2|2637898308	Bma5|2646684285	F183|2686079054	F184|2686077198	F185|2686075348	F186|2686073597	F225|2760251708	F228|2760245144	F230|2760253414	F233|2760260186	F237|2760255070	F247|2760246753	F259|2760269416	F260|2760265575	F261|2760267550	F263|2760261988	Hma11|2632702217	Hma2|2630697530	Hma8|2641558643	LA14|2563640921	LAC|2653069258	LAL6|2775288691	LAM|650746429	LBO|2617321815	LCR|646762408	LDB|638012164	LGAS|639673037	LHE|2655660468	LIN|646113283	LJE|648312859	LJO|651138136	LNT|2701527483	LPA|2663527807	WANG|650904297	wkB10|2619548885	wkB8|2629363670
GeneFamily_0324	Biut2|2637898309	Bma5|2646684286	F183|2686079055	F184|2686077199	F185|2686075349	F186|2686073598	F225|2760251709	F228|2760245145	F230|2760253415	F233|2760260187	F237|2760255071	F247|2760246754	F259|2760269417	F260|2760265576	F261|2760267551	F263|2760261989	Hma11|2632702218	Hma2|2630697531	Hma8|2641558644	LAC|2653069257	LAL6|2775288690	LAM|650746430	LBO|2617321816	LCR|646762409	LDB|638012165	LGAS|639673036	LHE|2655660467	LIN|646113282	LJE|648312860	LJO|651138135	LNT|2701527484	LPA|2663527806	WANG|650904296	wkB10|2619548884	wkB8|2629363671	LA14|2563640922
GeneFamily_0325	Biut2|2637898313	Bma5|2646684290	F183|2686079059	F184|2686077203	F185|2686075353	F186|2686073602	F225|2760251713	F228|2760245149	F230|2760253419	F233|2760260191	F237|2760255075	F247|2760246758	F259|2760269421	F260|2760265580	F261|2760267555	F263|2760261993	Hma11|2632702222	Hma2|2630697535	Hma8|2641558648	LA14|2563640926	LAC|2653069253	LAL6|2775288686	LAM|650746434	LBO|2617321820	LCR|646762413	LDB|638012168	LGAS|639673032	LHE|2655660463	LIN|646113163	LJE|648312864	LJO|651138131	LNT|2701527488	LPA|2663527802	WANG|650904292	wkB10|2619548880	wkB8|2629363675
GeneFamily_0326	Biut2|2637898314	Bma5|2646684291	F183|2686079060	F184|2686077204	F185|2686075354	F186|2686073603	F225|2760251714	F228|2760245150	F230|2760253420	F233|2760260192	F237|2760255076	F247|2760246759	F259|2760269422	F260|2760265581	F261|2760267556	F263|2760261994	Hma11|2632702223	Hma2|2630697536	Hma8|2641558649	LA14|2563640927	LAC|2653069252	LAL6|2775288685	LAM|650746435	LBO|2617321821	LCR|646762414	LDB|638012169	LGAS|639673031	LHE|2655660462	LIN|646113164	LJE|648312865	LJO|651138130	LNT|2701527489	LPA|2663527801	WANG|650904291	wkB10|2619548879	wkB8|2629363676
GeneFamily_0327	Biut2|2637898316	Bma5|2646684293	F183|2686079062	F184|2686077206	F185|2686075356	F186|2686073605	F225|2760251716	F228|2760245152	F230|2760253422	F233|2760260194	F237|2760255078	F247|2760246761	F259|2760269424	F260|2760265583	F261|2760267558	F263|2760261996	Hma11|2632702225	Hma2|2630697538	Hma8|2641558651	LA14|2563640929	LAC|2653069250	LAL6|2775288683	LAM|650746437	LBO|2617321823	LCR|646762416	LDB|638012171	LGAS|639673029	LHE|2655660460	LIN|646113166	LJE|648312867	LJO|651138128	LNT|2701527491	LPA|2663527799	WANG|650904289	wkB10|2619548877	wkB8|2629363678
GeneFamily_0328	Biut2|2637898318	Bma5|2646684295	F183|2686079064	F184|2686077208	F185|2686075358	F186|2686073607	F225|2760251718	F228|2760245154	F230|2760253424	F233|2760260196	F237|2760255080	F247|2760246763	F259|2760269426	F260|2760265585	F261|2760267560	F263|2760261998	Hma11|2632702227	Hma2|2630697540	Hma8|2641558653	LA14|2563640930	LAC|2653069248	LAL6|2775288681	LAM|650746438	LBO|2617321825	LCR|646762418	LDB|638012173	LGAS|639673027	LHE|2655660458	LIN|646112318	LJE|648312869	LJO|651138126	LNT|2701527492	LPA|2663527797	WANG|650904287	wkB10|2619548875	wkB8|2629363680
GeneFamily_0329	Biut2|2637898319	Bma5|2646684296	F183|2686079065	F184|2686077209	F185|2686075359	F186|2686073608	F225|2760251719	F228|2760245155	F230|2760253425	F233|2760260197	F237|2760255081	F247|2760246764	F259|2760269427	F260|2760265586	F261|2760267561	F263|2760261999	Hma11|2632702228	Hma2|2630697541	Hma8|2641558654	LA14|2563640931	LAC|2653069247	LAL6|2775288680	LAM|650746439	LBO|2617321826	LCR|646762419	LDB|638012174	LGAS|639673026	LHE|2655660457	LIN|646112317	LJE|648312870	LJO|651138125	LNT|2701527493	LPA|2663527796	WANG|650904286	wkB10|2619548874	wkB8|2629363681
GeneFamily_0330	Biut2|2637898320	Bma5|2646684297	F183|2686079066	F184|2686077210	F185|2686075360	F186|2686073609	F225|2760251720	F228|2760245156	F230|2760253426	F233|2760260198	F237|2760255082	F247|2760246765	F259|2760269428	F260|2760265587	F261|2760267562	F263|2760262000	Hma11|2632702229	Hma2|2630697542	Hma8|2641558655	LA14|2563640932	LAC|2653069245	LAL6|2775288678	LAM|650746440	LBO|2617321827	LCR|646762420	LDB|638012175	LGAS|639673025	LHE|2655660456	LIN|646112316	LJE|648312876	LJO|651138124	LNT|2701527494	LPA|2663527794	WANG|650904285	wkB10|2619548873	wkB8|2629363682
GeneFamily_0331	Biut2|2637898321	Bma5|2646684298	F183|2686079067	F184|2686077211	F185|2686075361	F186|2686073610	F225|2760251721	F228|2760245157	F230|2760253427	F233|2760260199	F237|2760255083	F247|2760246766	F259|2760269429	F260|2760265588	F261|2760267563	F263|2760262001	Hma11|2632702230	Hma2|2630697543	Hma8|2641558656	LA14|2563640933	LAC|2653069244	LAL6|2775288677	LAM|650746441	LBO|2617321828	LCR|646762421	LDB|638012176	LGAS|639673024	LHE|2655660455	LIN|646112315	LJE|648312877	LJO|651138123	LNT|2701527495	LPA|2663527793	WANG|650904284	wkB10|2619548872	wkB8|2629363683
GeneFamily_0332	Biut2|2637898322	Bma5|2646684299	F183|2686079068	F184|2686077212	F185|2686075362	F186|2686073611	F225|2760251722	F228|2760245158	F230|2760253428	F233|2760260200	F237|2760255084	F247|2760246767	F259|2760269430	F260|2760265589	F261|2760267564	F263|2760262002	Hma11|2632702231	Hma2|2630697544	Hma8|2641558657	LA14|2563640934	LAC|2653069243	LAL6|2775288676	LAM|650746442	LBO|2617321829	LCR|646762422	LDB|638012177	LGAS|639673023	LHE|2655660454	LIN|646112314	LJE|648312878	LJO|651138122	LNT|2701527496	LPA|2663527792	WANG|650904283	wkB10|2619548871	wkB8|2629363684
GeneFamily_0333	Biut2|2637898330	Bma5|2646684303	F183|2686079072	F184|2686077218	F185|2686075368	F186|2686073618	F225|2760251729	F228|2760245164	F230|2760253439	F233|2760260206	F237|2760255096	F247|2760246773	F259|2760269437	F260|2760265595	F261|2760267571	F263|2760262006	Hma11|2632702235	Hma2|2630697551	Hma8|2641558663	LA14|2563640937	LAC|2653069240	LAL6|2775288671	LAM|650746447	LBO|2617321839	LCR|646762425	LDB|638012179	LGAS|639673021	LHE|2655660451	LIN|646112313	LJE|648312879	LJO|651138120	LNT|2701527501	LPA|2663527789	WANG|650904282	wkB10|2619548865	wkB8|2629363689
GeneFamily_0334	Biut2|2637898331	Bma5|2646684304	F183|2686079073	F184|2686077219	F185|2686075369	F186|2686073619	F225|2760251730	F228|2760245165	F230|2760253440	F233|2760260207	F237|2760255097	F247|2760246774	F259|2760269438	F260|2760265596	F261|2760267572	F263|2760262007	Hma11|2632702236	Hma2|2630697552	Hma8|2641558664	LA14|2563640938	LAC|2653069239	LAL6|2775288670	LAM|650746448	LBO|2617321840	LCR|646762426	LDB|638012180	LGAS|639673020	LHE|2655660450	LIN|646112312	LJE|648312880	LJO|651138119	LNT|2701527502	LPA|2663527788	WANG|650904281	wkB10|2619548864	wkB8|2629363690
GeneFamily_0335	Biut2|2637898332	Bma5|2646684305	F183|2686079074	F184|2686077220	F185|2686075370	F186|2686073620	F225|2760251731	F228|2760245166	F230|2760253441	F233|2760260208	F237|2760255098	F247|2760246775	F259|2760269439	F260|2760265597	F261|2760267573	F263|2760262008	Hma11|2632702237	Hma2|2630697553	Hma8|2641558665	LA14|2563640939	LAC|2653069238	LAL6|2775288669	LAM|650746450	LBO|2617321841	LCR|646762428	LDB|638012181	LGAS|639673019	LHE|2655660449	LIN|646112311	LJE|648312881	LJO|651138118	LNT|2701527503	LPA|2663527787	WANG|650904280	wkB10|2619548863	wkB8|2629363691
GeneFamily_0336	Biut2|2637898333	Bma5|2646684306	F183|2686079075	F184|2686077221	F185|2686075371	F186|2686073621	F225|2760251732	F228|2760245167	F230|2760253442	F233|2760260209	F237|2760255099	F247|2760246776	F259|2760269440	F260|2760265598	F261|2760267574	F263|2760262009	Hma11|2632702238	Hma2|2630697554	Hma8|2641558666	LA14|2563640940	LAC|2653069237	LAL6|2775288668	LAM|650746451	LBO|2617321842	LCR|646762429	LDB|638012182	LGAS|639673018	LHE|2655660448	LIN|646112310	LJE|648312882	LJO|651138117	LNT|2701527504	LPA|2663527786	WANG|650904279	wkB10|2619548862	wkB8|2629363692
GeneFamily_0337	Biut2|2637898334	Bma5|2646684307	F183|2686079076	F184|2686077222	F185|2686075372	F186|2686073622	F225|2760251733	F228|2760245168	F230|2760253443	F233|2760260210	F237|2760255100	F247|2760246777	F259|2760269441	F260|2760265599	F261|2760267575	F263|2760262010	Hma11|2632702239	Hma2|2630697555	Hma8|2641558667	LA14|2563640941	LAC|2653069236	LAL6|2775288667	LAM|650746452	LBO|2617321843	LCR|646762430	LDB|638012183	LGAS|639673017	LHE|2655660447	LIN|646112309	LJE|648312883	LJO|651138116	LNT|2701527505	LPA|2663527785	WANG|650904278	wkB10|2619548861	wkB8|2629363693
GeneFamily_0338	Biut2|2637898335	Bma5|2646684308	F183|2686079077	F184|2686077223	F185|2686075373	F186|2686073623	F225|2760251734	F228|2760245169	F230|2760253444	F233|2760260211	F237|2760255101	F247|2760246778	F259|2760269442	F260|2760265600	F261|2760267576	F263|2760262011	Hma11|2632702240	Hma2|2630697556	Hma8|2641558668	LA14|2563640942	LAC|2653069235	LAL6|2775288666	LAM|650746453	LBO|2617321844	LCR|646762431	LDB|638012184	LGAS|639673016	LHE|2655660446	LIN|646112308	LJE|648312884	LJO|651138115	LNT|2701527506	LPA|2663527784	WANG|650904277	wkB10|2619548860	wkB8|2629363694
GeneFamily_0339	Biut2|2637898336	Bma5|2646684309	F183|2686079078	F184|2686077224	F185|2686075374	F186|2686073624	F225|2760251735	F228|2760245170	F230|2760253445	F233|2760260212	F237|2760255102	F247|2760246779	F259|2760269443	F260|2760265601	F261|2760267577	F263|2760262012	Hma11|2632702241	Hma2|2630697557	Hma8|2641558669	LA14|2563640943	LAC|2653069234	LAL6|2775288665	LAM|650746454	LBO|2617321845	LCR|646762432	LDB|638012185	LGAS|639673015	LHE|2655660445	LIN|646112307	LJE|648312885	LJO|651138114	LNT|2701527507	LPA|2663527783	WANG|650904276	wkB10|2619548859	wkB8|2629363695
GeneFamily_0340	Biut2|2637898337	Bma5|2646684310	F183|2686079079	F184|2686077225	F185|2686075375	F186|2686073625	F225|2760251736	F228|2760245171	F230|2760253446	F233|2760260213	F237|2760255103	F247|2760246780	F259|2760269444	F260|2760265602	F261|2760267578	F263|2760262013	Hma11|2632702242	Hma2|2630697558	Hma8|2641558670	LA14|2563640944	LAC|2653069233	LAL6|2775288664	LAM|650746455	LBO|2617321846	LCR|646762433	LDB|638012186	LGAS|639673014	LHE|2655660444	LIN|646112306	LJE|648312886	LJO|651138113	LNT|2701527508	LPA|2663527782	WANG|650904275	wkB10|2619548858	wkB8|2629363696
GeneFamily_0341	Biut2|2637898338	Bma5|2646684311	F183|2686079080	F184|2686077226	F185|2686075376	F186|2686073626	F225|2760251737	F228|2760245172	F230|2760253447	F233|2760260214	F237|2760255104	F247|2760246781	F259|2760269445	F260|2760265603	F261|2760267579	F263|2760262014	Hma11|2632702243	Hma2|2630697559	Hma8|2641558671	LA14|2563640945	LAC|2653069232	LAL6|2775288663	LAM|650746456	LBO|2617321847	LCR|646762434	LDB|638012187	LGAS|639673013	LHE|2655660443	LIN|646112305	LJE|648312887	LJO|651138112	LNT|2701527509	LPA|2663527781	WANG|650904274	wkB10|2619548857	wkB8|2629363697
GeneFamily_0342	Biut2|2637898339	Bma5|2646684312	F183|2686079081	F184|2686077227	F185|2686075377	F186|2686073627	F225|2760251738	F228|2760245173	F230|2760253448	F233|2760260215	F237|2760255105	F247|2760246782	F259|2760269446	F260|2760265604	F261|2760267580	F263|2760262015	Hma11|2632702244	Hma2|2630697560	Hma8|2641558672	LA14|2563640946	LAC|2653069231	LAL6|2775288662	LAM|650746457	LBO|2617321848	LCR|646762435	LDB|638012188	LGAS|639673012	LHE|2655660442	LIN|646112304	LJE|648312888	LJO|651138111	LNT|2701527510	LPA|2663527780	WANG|650904273	wkB10|2619548856	wkB8|2629363698
GeneFamily_0343	Biut2|2637898341	Bma5|2646684314	F183|2686079083	F184|2686077229	F185|2686075379	F186|2686073629	F225|2760251740	F228|2760245175	F230|2760253450	F233|2760260217	F237|2760255107	F247|2760246785	F259|2760269448	F260|2760265606	F261|2760267582	F263|2760262017	Hma11|2632702246	Hma2|2630697562	Hma8|2641558674	LA14|2563640948	LAC|2653069229	LAL6|2775288660	LAM|650746459	LBO|2617321850	LCR|646762437	LDB|638012190	LGAS|639673010	LHE|2655660440	LIN|646112302	LJE|648312890	LJO|651138109	LNT|2701527512	LPA|2663527778	WANG|650904272	wkB10|2619548854	wkB8|2629363700
GeneFamily_0344	Biut2|2637898343	Bma5|2646684315	F183|2686079084	F184|2686077230	F185|2686075380	F186|2686073631	F225|2760251741	F228|2760245176	F230|2760253451	F233|2760260218	F237|2760255108	F247|2760246786	F259|2760269449	F260|2760265607	F261|2760267584	F263|2760262018	Hma11|2632702247	Hma2|2630697563	Hma8|2641558675	LA14|2563640949	LAC|2653069228	LAL6|2775288659	LAM|650746460	LBO|2617321851	LCR|646762438	LDB|638012191	LGAS|639673009	LHE|2655660439	LIN|646112301	LJE|648312891	LJO|651138108	LNT|2701527513	LPA|2663527777	WANG|650904271	wkB10|2619548853	wkB8|2629363701
GeneFamily_0345	Biut2|2637898344	Bma5|2646684316	F183|2686079085	F184|2686077231	F185|2686075381	F186|2686073632	F225|2760251742	F228|2760245177	F230|2760253452	F233|2760260219	F237|2760255109	F247|2760246787	F259|2760269450	F260|2760265608	F261|2760267585	F263|2760262019	Hma11|2632702248	Hma2|2630697564	Hma8|2641558676	LA14|2563640950	LAC|2653069227	LAL6|2775288658	LAM|650746461	LBO|2617321852	LCR|646762439	LDB|638012192	LGAS|639673008	LHE|2655660438	LIN|646112300	LJE|648312892	LJO|651138107	LNT|2701527514	LPA|2663527776	WANG|650904270	wkB10|2619548852	wkB8|2629363702
GeneFamily_0346	Biut2|2637898345	Bma5|2646684317	F183|2686079086	F184|2686077232	F185|2686075382	F186|2686073633	F225|2760251743	F228|2760245178	F230|2760253453	F233|2760260220	F237|2760255110	F247|2760246788	F259|2760269451	F260|2760265609	F261|2760267586	F263|2760262020	Hma11|2632702249	Hma2|2630697565	Hma8|2641558677	LA14|2563640951	LAC|2653069226	LAL6|2775288657	LAM|650746462	LBO|2617321853	LCR|646762440	LDB|638012193	LGAS|639673007	LHE|2655660437	LIN|646112299	LJE|648312893	LJO|651138106	LNT|2701527515	LPA|2663527775	WANG|650904269	wkB10|2619548851	wkB8|2629363703
GeneFamily_0347	Biut2|2637898346	Bma5|2646684318	F183|2686079087	F184|2686077233	F185|2686075383	F186|2686073634	F225|2760251744	F228|2760245179	F230|2760253454	F233|2760260221	F237|2760255111	F247|2760246789	F259|2760269452	F260|2760265610	F261|2760267587	F263|2760262021	Hma11|2632702250	Hma2|2630697566	Hma8|2641558678	LA14|2563640952	LAC|2653069225	LAL6|2775288656	LAM|650746463	LBO|2617321854	LCR|646762441	LDB|638012194	LGAS|639673006	LHE|2655660436	LIN|646112298	LJE|648312894	LJO|651138105	LNT|2701527516	LPA|2663527774	WANG|650904268	wkB10|2619548850	wkB8|2629363704
GeneFamily_0348	Biut2|2637898347	Bma5|2646684319	F183|2686079088	F184|2686077234	F185|2686075384	F186|2686073635	F225|2760251745	F228|2760245180	F230|2760253455	F233|2760260222	F237|2760255112	F247|2760246790	F259|2760269453	F260|2760265611	F261|2760267588	F263|2760262022	Hma11|2632702251	Hma2|2630697567	Hma8|2641558679	LA14|2563640953	LAC|2653069223	LAL6|2775288655	LAM|650746464	LBO|2617321855	LCR|646762442	LDB|638012195	LGAS|639673005	LHE|2655660435	LIN|646112297	LJE|648312895	LJO|651138104	LNT|2701527517	LPA|2663527773	WANG|650904267	wkB10|2619548849	wkB8|2629363705
GeneFamily_0349	Biut2|2637898348	Bma5|2646684320	F183|2686079089	F184|2686077235	F185|2686075385	F186|2686073636	F225|2760251746	F228|2760245181	F230|2760253456	F233|2760260223	F237|2760255113	F247|2760246791	F259|2760269454	F260|2760265612	F261|2760267589	F263|2760262023	Hma11|2632702252	Hma2|2630697568	Hma8|2641558680	LA14|2563640954	LAC|2653069222	LAL6|2775288654	LAM|650746465	LBO|2617321856	LCR|646762443	LDB|638012196	LGAS|639673004	LHE|2655660434	LIN|646112296	LJE|648312896	LJO|651138103	LNT|2701527518	LPA|2663527772	WANG|650904266	wkB10|2619548848	wkB8|2629363706
GeneFamily_0350	Biut2|2637898349	Bma5|2646684321	F183|2686079090	F184|2686077236	F185|2686075386	F186|2686073637	F225|2760251747	F228|2760245182	F230|2760253457	F233|2760260224	F237|2760255114	F247|2760246792	F259|2760269455	F260|2760265613	F261|2760267590	F263|2760262024	Hma11|2632702253	Hma2|2630697569	Hma8|2641558681	LA14|2563640955	LAC|2653069221	LAL6|2775288653	LAM|650746466	LBO|2617321857	LCR|646762444	LDB|638012197	LGAS|639673003	LHE|2655660433	LIN|646112295	LJE|648312897	LJO|651138102	LNT|2701527519	LPA|2663527771	WANG|650904265	wkB10|2619548847	wkB8|2629363707
GeneFamily_0351	Biut2|2637898350	Bma5|2646684322	F183|2686079091	F184|2686077237	F185|2686075387	F186|2686073638	F225|2760251748	F228|2760245183	F230|2760253458	F233|2760260225	F237|2760255115	F247|2760246793	F259|2760269456	F260|2760265614	F261|2760267591	F263|2760262025	Hma11|2632702254	Hma2|2630697570	Hma8|2641558682	LA14|2563640956	LAC|2653069220	LAL6|2775288652	LAM|650746467	LBO|2617321858	LCR|646762445	LDB|638012198	LGAS|639673002	LHE|2655660432	LIN|646112294	LJE|648312898	LJO|651138101	LNT|2701527520	LPA|2663527770	WANG|650904264	wkB10|2619548846	wkB8|2629363708
GeneFamily_0352	Biut2|2637898352	Bma5|2646684324	F183|2686079093	F184|2686077239	F185|2686075389	F186|2686073640	F225|2760251750	F228|2760245185	F230|2760253460	F233|2760260227	F237|2760255117	F247|2760246795	F259|2760269458	F260|2760265616	F261|2760267593	F263|2760262027	Hma11|2632702256	Hma2|2630697572	Hma8|2641558684	LA14|2563641046	LAC|2653069196	LAL6|2775288636	LAM|650746554	LBO|2617321859	LCR|646762574	LDB|638012226	LGAS|639672727	LHE|2655660322	LIN|646112287	LJE|648312915	LJO|651138052	LNT|2701528489	LPA|2663527754	WANG|650904182	wkB10|2619548844	wkB8|2629363710
GeneFamily_0353	Biut2|2637898353	Bma5|2646684325	F183|2686079094	F184|2686077240	F185|2686075390	F186|2686073641	F225|2760251751	F228|2760245186	F230|2760253461	F233|2760260228	F237|2760255118	F247|2760246796	F259|2760269459	F260|2760265617	F261|2760267594	F263|2760262028	Hma11|2632702257	Hma2|2630697573	Hma8|2641558685	LA14|2563641047	LAC|2653069195	LAL6|2775288635	LAM|650746555	LBO|2617321860	LCR|646762575	LDB|638012227	LGAS|639672728	LHE|2655660321	LIN|646112286	LJE|648312916	LJO|651138051	LNT|2701528488	LPA|2663527753	WANG|650904181	wkB10|2619548843	wkB8|2629363711
GeneFamily_0354	Biut2|2637898355	Bma5|2646684327	F183|2686079096	F184|2686077242	F185|2686075392	F186|2686073643	F225|2760251753	F228|2760245188	F230|2760253463	F233|2760260230	F237|2760255120	F247|2760246798	F259|2760269461	F260|2760265619	F261|2760267596	F263|2760262030	Hma11|2632702259	Hma2|2630697575	Hma8|2641558687	LA14|2563641050	LAC|2653069193	LAL6|2775288633	LAM|650746557	LBO|2617321862	LCR|646762578	LDB|638012228	LGAS|639672730	LHE|2655660319	LIN|646112284	LJE|648312918	LJO|651138049	LNT|2701528486	LPA|2663527751	WANG|650904180	wkB10|2619548841	wkB8|2629363713
GeneFamily_0355	Biut2|2637898356	Bma5|2646684328	F183|2686079097	F184|2686077243	F185|2686075393	F186|2686073644	F225|2760251754	F228|2760245189	F230|2760253464	F233|2760260231	F237|2760255121	F247|2760246799	F259|2760269462	F260|2760265620	F261|2760267597	F263|2760262031	Hma11|2632702260	Hma2|2630697576	Hma8|2641558688	LA14|2563641051	LAC|2653069192	LAL6|2775288632	LAM|650746558	LBO|2617321863	LCR|646762579	LDB|638012229	LGAS|639672731	LHE|2655660318	LIN|646112283	LJE|648312919	LJO|651138048	LNT|2701528485	LPA|2663527750	WANG|650904179	wkB10|2619548840	wkB8|2629363714
GeneFamily_0356	Biut2|2637898358	Bma5|2646684330	F183|2686079099	F184|2686077245	F185|2686075395	F186|2686073646	F225|2760251756	F228|2760245191	F230|2760253466	F233|2760260233	F237|2760255123	F247|2760246801	F259|2760269464	F260|2760265622	F261|2760267599	F263|2760262033	Hma11|2632702262	Hma2|2630697578	Hma8|2641558690	LA14|2563641053	LAC|2653069190	LAL6|2775288630	LAM|650746560	LBO|2617321865	LCR|646762581	LDB|638012230	LGAS|639672733	LHE|2655660316	LIN|646112282	LJE|648312921	LJO|651138046	LNT|2701528483	LPA|2663527748	WANG|650904177	wkB10|2619548838	wkB8|2629363716
GeneFamily_0357	Biut2|2637898361	Bma5|2646684333	F183|2686079102	F184|2686077248	F185|2686075398	F186|2686073649	F225|2760251759	F228|2760245194	F230|2760253469	F233|2760260236	F237|2760255126	F247|2760246804	F259|2760269467	F260|2760265625	F261|2760267602	F263|2760262036	Hma11|2632702265	Hma2|2630697581	Hma8|2641558693	LA14|2563641056	LAC|2653069186	LAL6|2775288627	LAM|650746563	LBO|2617321868	LCR|646762584	LDB|638012238	LGAS|639672736	LHE|2655660313	LIN|646112280	LJE|648312926	LJO|651138044	LNT|2701528480	LPA|2663527745	WANG|650904174	wkB10|2619548835	wkB8|2629363719
GeneFamily_0358	Biut2|2637898362	Bma5|2646684334	F183|2686079103	F184|2686077249	F185|2686075399	F186|2686073650	F225|2760251760	F228|2760245195	F230|2760253470	F233|2760260237	F237|2760255127	F247|2760246805	F259|2760269468	F260|2760265626	F261|2760267603	F263|2760262037	Hma11|2632702266	Hma2|2630697582	Hma8|2641558694	LA14|2563641057	LAC|2653069185	LAL6|2775288626	LAM|650746564	LBO|2617321869	LCR|646762585	LDB|638012239	LGAS|639672737	LHE|2655660312	LIN|646112279	LJE|648312927	LJO|651138043	LNT|2701528479	LPA|2663527744	WANG|650904173	wkB10|2619548834	wkB8|2629363720
GeneFamily_0359	Biut2|2637898363	Bma5|2646684335	F183|2686079104	F184|2686077250	F185|2686075400	F186|2686073651	F225|2760251761	F228|2760245196	F230|2760253471	F233|2760260238	F237|2760255128	F247|2760246806	F259|2760269469	F260|2760265627	F261|2760267604	F263|2760262038	Hma11|2632702267	Hma2|2630697583	Hma8|2641558695	LA14|2563641058	LAC|2653069184	LAL6|2775288625	LAM|650746565	LBO|2617321870	LCR|646762586	LDB|638012240	LGAS|639672738	LHE|2655660311	LIN|646112278	LJE|648312928	LJO|651138042	LNT|2701528478	LPA|2663527743	WANG|650904172	wkB10|2619548833	wkB8|2629363721
GeneFamily_0360	Biut2|2637898364	Bma5|2646684336	F183|2686079105	F184|2686077251	F185|2686075401	F186|2686073652	F225|2760251762	F228|2760245197	F230|2760253472	F233|2760260239	F237|2760255129	F247|2760246807	F259|2760269470	F260|2760265628	F261|2760267605	F263|2760262039	Hma11|2632702268	Hma2|2630697584	Hma8|2641558696	LA14|2563641059	LAC|2653069183	LAL6|2775288624	LAM|650746566	LBO|2617321871	LCR|646762587	LDB|638012241	LGAS|639672739	LHE|2655660310	LIN|646112277	LJE|648312929	LJO|651138041	LNT|2701528477	LPA|2663527742	WANG|650904171	wkB10|2619548832	wkB8|2629363722
GeneFamily_0361	Biut2|2637898365	Bma5|2646684337	F183|2686079106	F184|2686077252	F185|2686075402	F186|2686073653	F225|2760251763	F228|2760245198	F230|2760253473	F233|2760260240	F237|2760255130	F247|2760246808	F259|2760269471	F260|2760265629	F261|2760267606	F263|2760262040	Hma11|2632702269	Hma2|2630697585	Hma8|2641558697	LA14|2563641060	LAC|2653069182	LAL6|2775288623	LAM|650746567	LBO|2617321872	LCR|646762588	LDB|638012242	LGAS|639672740	LHE|2655660309	LIN|646112276	LJE|648312930	LJO|651138040	LNT|2701528476	LPA|2663527741	WANG|650904170	wkB10|2619548831	wkB8|2629363723
GeneFamily_0362	Biut2|2637898366	Bma5|2646684338	F183|2686079107	F184|2686077253	F185|2686075403	F186|2686073654	F225|2760251764	F228|2760245199	F230|2760253474	F233|2760260241	F237|2760255131	F247|2760246809	F259|2760269472	F260|2760265630	F261|2760267607	F263|2760262041	Hma11|2632702270	Hma2|2630697586	Hma8|2641558698	LA14|2563641061	LAC|2653069181	LAL6|2775288622	LAM|650746568	LBO|2617321873	LCR|646762589	LDB|638012243	LGAS|639672741	LHE|2655660308	LIN|646112275	LJE|648312931	LJO|651138039	LNT|2701528475	LPA|2663527740	WANG|650904169	wkB10|2619548830	wkB8|2629363724
GeneFamily_0363	Biut2|2637898367	Bma5|2646684339	F183|2686079108	F184|2686077254	F185|2686075404	F186|2686073655	F225|2760251765	F228|2760245200	F230|2760253475	F233|2760260242	F237|2760255132	F247|2760246810	F259|2760269473	F260|2760265631	F261|2760267608	F263|2760262042	Hma11|2632702271	Hma2|2630697587	Hma8|2641558699	LA14|2563641062	LAC|2653069180	LAL6|2775288621	LAM|650746569	LBO|2617321874	LCR|646762590	LDB|638012244	LGAS|639672742	LHE|2655660307	LIN|646112274	LJE|648312932	LJO|651138038	LNT|2701528474	LPA|2663527739	WANG|650904168	wkB10|2619548829	wkB8|2629363725
GeneFamily_0364	Biut2|2637898368	Bma5|2646684340	F183|2686079109	F184|2686077255	F185|2686075405	F186|2686073656	F225|2760251766	F228|2760245201	F230|2760253476	F233|2760260243	F237|2760255133	F247|2760246811	F259|2760269474	F260|2760265632	F261|2760267609	F263|2760262043	Hma11|2632702272	Hma2|2630697588	Hma8|2641558700	LA14|2563641063	LAC|2653069179	LAL6|2775288620	LAM|650746570	LBO|2617321875	LCR|646762591	LDB|638012245	LGAS|639672743	LHE|2655660306	LIN|646112273	LJE|648312933	LJO|651138037	LNT|2701528473	LPA|2663527738	WANG|650904167	wkB10|2619548828	wkB8|2629363726
GeneFamily_0365	Biut2|2637898369	Bma5|2646684341	F183|2686079110	F184|2686077256	F185|2686075406	F186|2686073657	F225|2760251767	F228|2760245202	F230|2760253477	F233|2760260244	F237|2760255134	F247|2760246812	F259|2760269475	F260|2760265633	F261|2760267610	F263|2760262044	Hma11|2632702273	Hma2|2630697589	Hma8|2641558701	LA14|2563641064	LAC|2653069178	LAL6|2775288619	LAM|650746571	LBO|2617321876	LCR|646762592	LDB|638012246	LGAS|639672744	LHE|2655660305	LIN|646112272	LJE|648312934	LJO|651138036	LNT|2701528472	LPA|2663527737	WANG|650904166	wkB10|2619548827	wkB8|2629363727
GeneFamily_0366	Biut2|2637898370	Bma5|2646684342	F183|2686079111	F184|2686077257	F185|2686075407	F186|2686073658	F225|2760251768	F228|2760245203	F230|2760253478	F233|2760260245	F237|2760255135	F247|2760246813	F259|2760269476	F260|2760265634	F261|2760267611	F263|2760262045	Hma11|2632702274	Hma2|2630697590	Hma8|2641558702	LA14|2563641065	LAC|2653069177	LAL6|2775288618	LAM|650746572	LBO|2617321877	LCR|646762593	LDB|638012247	LGAS|639672746	LHE|2655660304	LIN|646112270	LJE|648312935	LJO|651138034	LNT|2701528471	LPA|2663527736	WANG|650904165	wkB10|2619548826	wkB8|2629363728
GeneFamily_0367	Biut2|2637898372	Bma5|2646684344	F183|2686079113	F184|2686077259	F185|2686075411	F186|2686073660	F225|2760251770	F228|2760245205	F230|2760253480	F233|2760260247	F237|2760255137	F247|2760246815	F259|2760269478	F260|2760265636	F261|2760267613	F263|2760262049	Hma11|2632702278	Hma2|2630697592	Hma8|2641558704	LA14|2563641067	LAC|2653069175	LAL6|2775288616	LAM|650746574	LBO|2617321879	LCR|646762595	LDB|638012249	LGAS|639672747	LHE|2655660302	LIN|646112269	LJE|648312937	LJO|651138033	LNT|2701528469	LPA|2663527734	WANG|650904163	wkB10|2619548824	wkB8|2629363730
GeneFamily_0368	Biut2|2637898373	Bma5|2646684345	F183|2686079114	F184|2686077260	F185|2686075412	F186|2686073661	F225|2760251771	F228|2760245206	F230|2760253481	F233|2760260248	F237|2760255138	F247|2760246816	F259|2760269479	F260|2760265637	F261|2760267614	F263|2760262050	Hma11|2632702279	Hma2|2630697593	Hma8|2641558705	LA14|2563641068	LAC|2653069174	LAL6|2775288615	LAM|650746575	LBO|2617321880	LCR|646762596	LDB|638012250	LGAS|639672748	LHE|2655660301	LIN|646112268	LJE|648312938	LJO|651138032	LNT|2701528468	LPA|2663527733	WANG|650904162	wkB10|2619548823	wkB8|2629363731
GeneFamily_0369	Biut2|2637898374	Bma5|2646684346	F183|2686079115	F184|2686077261	F185|2686075413	F186|2686073662	F225|2760251772	F228|2760245207	F230|2760253482	F233|2760260249	F237|2760255139	F247|2760246817	F259|2760269480	F260|2760265638	F261|2760267615	F263|2760262051	Hma11|2632702280	Hma2|2630697594	Hma8|2641558706	LA14|2563641069	LAC|2653069173	LAL6|2775288614	LAM|650746576	LBO|2617321881	LCR|646762597	LDB|638012251	LGAS|639672749	LHE|2655660300	LIN|646112267	LJE|648312939	LJO|651138031	LNT|2701528467	LPA|2663527732	WANG|650904161	wkB10|2619548822	wkB8|2629363732
GeneFamily_0370	Biut2|2637898375	Bma5|2646684347	F183|2686079116	F184|2686077262	F185|2686075414	F186|2686073663	F225|2760251773	F228|2760245208	F230|2760253483	F233|2760260250	F237|2760255140	F247|2760246818	F259|2760269481	F260|2760265639	F261|2760267616	F263|2760262052	Hma11|2632702281	Hma2|2630697595	Hma8|2641558707	LA14|2563641070	LAC|2653069172	LAL6|2775288613	LAM|650746577	LBO|2617321882	LCR|646762598	LDB|638012252	LGAS|639672750	LHE|2655660299	LIN|646112266	LJE|648312940	LJO|651138030	LNT|2701528466	LPA|2663527731	WANG|650904160	wkB10|2619548821	wkB8|2629363733
GeneFamily_0371	Biut2|2637898376	Bma5|2646684348	F183|2686079117	F184|2686077263	F185|2686075415	F186|2686073664	F225|2760251774	F228|2760245209	F230|2760253484	F233|2760260251	F237|2760255141	F247|2760246819	F259|2760269482	F260|2760265640	F261|2760267617	F263|2760262053	Hma11|2632702282	Hma2|2630697596	Hma8|2641558708	LA14|2563641071	LAC|2653069171	LAL6|2775288612	LAM|650746579	LBO|2617321883	LCR|646762599	LDB|638012253	LGAS|639672751	LHE|2655660298	LIN|646112265	LJE|648312941	LJO|651138029	LNT|2701528465	LPA|2663527730	WANG|650904158	wkB10|2619548820	wkB8|2629363734
GeneFamily_0372	Biut2|2637898378	Bma5|2646684350	F183|2686079119	F184|2686077265	F185|2686075418	F186|2686073666	F225|2760251776	F228|2760245211	F230|2760253486	F233|2760260253	F237|2760255143	F247|2760246821	F259|2760269484	F260|2760265642	F261|2760267619	F263|2760262056	Hma11|2632702285	Hma2|2630697598	Hma8|2641558710	LA14|2563641073	LAC|2653069168	LAL6|2775288610	LAM|650746581	LBO|2617321885	LCR|646762624	LDB|638012528	LGAS|639672764	LHE|2655660295	LIN|646112262	LJE|648313054	LJO|651138023	LNT|2701528463	LPA|2663527716	WANG|650904156	wkB10|2619548818	wkB8|2629363736
GeneFamily_0373	Biut2|2637898379	Bma5|2646684351	F183|2686079120	F184|2686077266	F185|2686075419	F186|2686073667	F225|2760251777	F228|2760245212	F230|2760253487	F233|2760260254	F237|2760255144	F247|2760246822	F259|2760269485	F260|2760265643	F261|2760267620	F263|2760262057	Hma11|2632702286	Hma2|2630697599	Hma8|2641558711	LA14|2563641074	LAC|2653069167	LAL6|2775288609	LAM|650746583	LBO|2617321886	LCR|646762625	LDB|638012527	LGAS|639672765	LHE|2655660292	LIN|646112261	LJE|648313052	LJO|651138022	LNT|2701528461	LPA|2663527715	WANG|650904155	wkB10|2619548817	wkB8|2629363737
GeneFamily_0374	Biut2|2637898380	Bma5|2646684352	F183|2686079121	F184|2686077267	F185|2686075420	F186|2686073668	F225|2760251778	F228|2760245213	F230|2760253488	F233|2760260255	F237|2760255145	F247|2760246823	F259|2760269486	F260|2760265644	F261|2760267621	F263|2760262058	Hma11|2632702287	Hma2|2630697600	Hma8|2641558712	LA14|2563641075	LAC|2653069166	LAL6|2775288608	LAM|650746584	LBO|2617321887	LCR|646762626	LDB|638012526	LGAS|639672766	LHE|2655660291	LIN|646112260	LJE|648313051	LJO|651138021	LNT|2701528460	LPA|2663527714	WANG|650904154	wkB10|2619548816	wkB8|2629363738
GeneFamily_0375	Biut2|2637898381	Bma5|2646684353	F183|2686079122	F184|2686077268	F185|2686075421	F186|2686073669	F225|2760251779	F228|2760245214	F230|2760253489	F233|2760260256	F237|2760255146	F247|2760246824	F259|2760269487	F260|2760265645	F261|2760267622	F263|2760262059	Hma11|2632702288	Hma2|2630697601	Hma8|2641558713	LA14|2563641076	LAC|2653069165	LAL6|2775288607	LAM|650746585	LBO|2617321888	LCR|646762627	LDB|638012525	LGAS|639672767	LHE|2655660290	LIN|646112259	LJE|648313050	LJO|651138020	LNT|2701528459	LPA|2663527713	WANG|650904153	wkB10|2619548815	wkB8|2629363739
GeneFamily_0376	Biut2|2637898382	Bma5|2646684354	F183|2686079123	F184|2686077269	F185|2686075422	F186|2686073670	F225|2760251780	F228|2760245215	F230|2760253490	F233|2760260257	F237|2760255147	F247|2760246825	F259|2760269488	F260|2760265646	F261|2760267623	F263|2760262060	Hma11|2632702289	Hma2|2630697602	Hma8|2641558714	LA14|2563641078	LAC|2653069163	LAL6|2775288603	LAM|650746587	LBO|2617321889	LCR|646762630	LDB|638012524	LGAS|639672769	LHE|2655660288	LIN|646112257	LJE|648313047	LJO|651138018	LNT|2701528457	LPA|2663527712	WANG|650904151	wkB10|2619548814	wkB8|2629363740
GeneFamily_0377	Biut2|2637898383	Bma5|2646684355	F183|2686079124	F184|2686077270	F185|2686075423	F186|2686073671	F225|2760251781	F228|2760245216	F230|2760253491	F233|2760260258	F237|2760255148	F247|2760246826	F259|2760269489	F260|2760265647	F261|2760267624	F263|2760262061	Hma11|2632702290	Hma2|2630697603	Hma8|2641558715	LA14|2563641079	LAC|2653069162	LAL6|2775288602	LAM|650746588	LBO|2617321890	LCR|646762631	LDB|638012523	LGAS|639672770	LHE|2655660287	LIN|646112256	LJE|648313046	LJO|651138017	LNT|2701528456	LPA|2663527711	WANG|650904150	wkB10|2619548813	wkB8|2629363741
GeneFamily_0378	Biut2|2637898384	Bma5|2646684356	F183|2686079125	F184|2686077271	F185|2686075424	F186|2686073672	F225|2760251782	F228|2760245217	F230|2760253492	F233|2760260259	F237|2760255149	F247|2760246827	F259|2760269490	F260|2760265648	F261|2760267625	F263|2760262062	Hma11|2632702291	Hma2|2630697604	Hma8|2641558716	LA14|2563641080	LAC|2653069161	LAL6|2775288601	LAM|650746589	LBO|2617321891	LCR|646762632	LDB|638012522	LGAS|639672771	LHE|2655660286	LIN|646112255	LJE|648313042	LJO|651138016	LNT|2701528455	LPA|2663527706	WANG|650904149	wkB10|2619548812	wkB8|2629363742
GeneFamily_0379	Biut2|2637898385	Bma5|2646684357	F183|2686079126	F184|2686077272	F185|2686075425	F186|2686073673	F225|2760251783	F228|2760245218	F230|2760253493	F233|2760260260	F237|2760255150	F247|2760246828	F259|2760269491	F260|2760265649	F261|2760267626	F263|2760262063	Hma11|2632702292	Hma2|2630697605	Hma8|2641558717	LA14|2563641081	LAC|2653069160	LAL6|2775288600	LAM|650746590	LBO|2617321892	LCR|646762633	LDB|638012521	LGAS|639672772	LHE|2655660285	LIN|646112254	LJE|648313041	LJO|651138015	LNT|2701528454	LPA|2663527705	WANG|650904148	wkB10|2619548811	wkB8|2629363743
GeneFamily_0380	Biut2|2637898386	Bma5|2646684358	F183|2686079127	F184|2686077273	F185|2686075433	F186|2686073674	F225|2760251784	F228|2760245219	F230|2760253494	F233|2760260261	F237|2760255151	F247|2760246829	F259|2760269492	F260|2760265650	F261|2760267627	F263|2760262064	Hma11|2632702293	Hma2|2630697606	Hma8|2641558718	LA14|2563641082	LAC|2653069159	LAL6|2775288599	LAM|650746591	LBO|2617321893	LCR|646762634	LDB|638012520	LGAS|639672773	LHE|2655660284	LIN|646112253	LJE|648313040	LJO|651138014	LNT|2701528453	LPA|2663527704	WANG|650904147	wkB10|2619548810	wkB8|2629363744
GeneFamily_0381	Biut2|2637898388	Bma5|2646684360	F183|2686079129	F184|2686077275	F185|2686075435	F186|2686073676	F225|2760251786	F228|2760245221	F230|2760253496	F233|2760260263	F237|2760255153	F247|2760246831	F259|2760269494	F260|2760265652	F261|2760267629	F263|2760262066	Hma11|2632702295	Hma2|2630697608	Hma8|2641558720	LA14|2563641084	LAC|2653069157	LAL6|2775288597	LAM|650746593	LBO|2617321895	LCR|646762637	LDB|638012518	LGAS|639672775	LHE|2655660282	LIN|646112251	LJE|648313038	LJO|651138012	LNT|2701528452	LPA|2663527702	WANG|650904145	wkB10|2619548808	wkB8|2629363746
GeneFamily_0382	Biut2|2637898389	Bma5|2646684361	F183|2686079130	F184|2686077276	F185|2686075436	F186|2686073677	F225|2760251787	F228|2760245222	F230|2760253497	F233|2760260264	F237|2760255154	F247|2760246832	F259|2760269495	F260|2760265653	F261|2760267630	F263|2760262067	Hma11|2632702296	Hma2|2630697609	Hma8|2641558721	LA14|2563641085	LAC|2653069156	LAL6|2775288596	LAM|650746594	LBO|2617321896	LCR|646762638	LDB|638012517	LGAS|639672776	LHE|2655660281	LIN|646112250	LJE|648313037	LJO|651138011	LNT|2701528451	LPA|2663527701	WANG|650904144	wkB10|2619548807	wkB8|2629363747
GeneFamily_0383	Biut2|2637898390	Bma5|2646684362	F183|2686079131	F184|2686077277	F185|2686075437	F186|2686073678	F225|2760251788	F228|2760245223	F230|2760253498	F233|2760260265	F237|2760255155	F247|2760246833	F259|2760269496	F260|2760265654	F261|2760267631	F263|2760262068	Hma11|2632702297	Hma2|2630697610	Hma8|2641558722	LA14|2563641086	LAC|2653069155	LAL6|2775288595	LAM|650746595	LBO|2617321897	LCR|646762639	LDB|638012516	LGAS|639672777	LHE|2655660280	LIN|646112249	LJE|648313036	LJO|651138010	LNT|2701528450	LPA|2663527700	WANG|650904143	wkB10|2619548806	wkB8|2629363748
GeneFamily_0384	Biut2|2637898391	Bma5|2646684363	F183|2686079132	F184|2686077278	F185|2686075439	F186|2686073679	F225|2760251792	F228|2760245224	F230|2760253503	F233|2760260266	F237|2760255158	F247|2760246834	F259|2760269497	F260|2760265655	F261|2760267632	F263|2760262070	Hma11|2632702299	Hma2|2630697611	Hma8|2641558723	LA14|2563641219	LAC|2653069151	LAL6|2775288593	LAM|650746768	LBO|2617321901	LCR|646762727	LDB|638012352	LGAS|639672841	LHE|2655660041	LIN|646112248	LJE|648313035	LJO|651137952	LNT|2701528448	LPA|2663527698	WANG|650904010	wkB10|2619548805	wkB8|2629363749
GeneFamily_0385	Biut2|2637898395	Bma5|2646684367	F183|2686079136	F184|2686077282	F185|2686075443	F186|2686073683	F225|2760251796	F228|2760245228	F230|2760253507	F233|2760260270	F237|2760255162	F247|2760246838	F259|2760269501	F260|2760265659	F261|2760267636	F263|2760262074	Hma11|2632702303	Hma2|2630697615	Hma8|2641558727	LA14|2563641223	LAC|2653069147	LAL6|2775288589	LAM|650746772	LBO|2617321905	LCR|646762723	LDB|638012355	LGAS|639672845	LHE|2655660037	LIN|646112245	LJE|648313032	LJO|651137948	LNT|2701528444	LPA|2663527694	WANG|650904006	wkB10|2619548801	wkB8|2629363753
GeneFamily_0386	Biut2|2637898401	Bma5|2646684376	F183|2686079145	F184|2686077288	F185|2686075450	F186|2686073689	F225|2760251802	F228|2760245234	F230|2760253513	F233|2760260276	F237|2760255168	F247|2760246844	F259|2760269507	F260|2760265665	F261|2760267642	F263|2760262081	Hma11|2632702311	Hma2|2630697621	Hma8|2641558733	LA14|2563641242	LAC|2653069134	LAL6|2775288581	LAM|650746806	LBO|2617321911	LCR|646762710	LDB|638012383	LGAS|639672854	LHE|2655660021	LIN|646112242	LJE|648313030	LJO|651137939	LNT|2701528437	LPA|2663527686	WANG|650903990	wkB10|2619548795	wkB8|2629363762
GeneFamily_0387	Biut2|2637898402	Bma5|2646684377	F183|2686079146	F184|2686077289	F185|2686075451	F186|2686073690	F225|2760251803	F228|2760245248	F230|2760253514	F233|2760260277	F237|2760255169	F247|2760246858	F259|2760269508	F260|2760265666	F261|2760267643	F263|2760262082	Hma11|2632702312	Hma2|2630697622	Hma8|2641558734	LA14|2563641243	LAC|2653069133	LAL6|2775288580	LAM|650746807	LBO|2617321912	LCR|646762709	LDB|638012380	LGAS|639672855	LHE|2655660020	LIN|646112241	LJE|648313014	LJO|651137938	LNT|2701528436	LPA|2663527685	WANG|650903989	wkB10|2619548794	wkB8|2629363763
GeneFamily_0388	Biut2|2637898403	Bma5|2646684378	F183|2686079147	F184|2686077290	F185|2686075452	F186|2686073691	F225|2760251804	F228|2760245249	F230|2760253515	F233|2760260278	F237|2760255170	F247|2760246859	F259|2760269509	F260|2760265667	F261|2760267644	F263|2760262083	Hma11|2632702313	Hma2|2630697623	Hma8|2641558735	LA14|2563641244	LAC|2653069132	LAL6|2775288579	LAM|650746808	LBO|2617321913	LCR|646762708	LDB|638012379	LGAS|639672856	LHE|2655660019	LIN|646112240	LJE|648313013	LJO|651137937	LNT|2701528435	LPA|2663527684	WANG|650903988	wkB10|2619548793	wkB8|2629363764
GeneFamily_0389	Biut2|2637898404	Bma5|2646684379	F183|2686079148	F184|2686077291	F185|2686075453	F186|2686073692	F225|2760251805	F228|2760245250	F230|2760253516	F233|2760260279	F237|2760255171	F247|2760246860	F259|2760269510	F260|2760265668	F261|2760267645	F263|2760262084	Hma11|2632702314	Hma2|2630697624	Hma8|2641558736	LA14|2563641245	LAC|2653069131	LAL6|2775288578	LAM|650746809	LBO|2617321914	LCR|646762707	LDB|638012378	LGAS|639672857	LHE|2655660018	LIN|646112239	LJE|648313012	LJO|651137936	LNT|2701528434	LPA|2663527683	WANG|650903987	wkB10|2619548792	wkB8|2629363765
GeneFamily_0390	Biut2|2637898405	Bma5|2646684380	F183|2686079149	F184|2686077292	F185|2686075454	F186|2686073693	F225|2760251806	F228|2760245251	F230|2760253517	F233|2760260280	F237|2760255172	F247|2760246861	F259|2760269511	F260|2760265669	F261|2760267646	F263|2760262085	Hma11|2632702315	Hma2|2630697625	Hma8|2641558737	LA14|2563641246	LAC|2653069130	LAL6|2775288577	LAM|650746810	LBO|2617321915	LCR|646762706	LDB|638012377	LGAS|639672858	LHE|2655660017	LIN|646112238	LJE|648313011	LJO|651137935	LNT|2701528433	LPA|2663527682	WANG|650903986	wkB10|2619548791	wkB8|2629363766
GeneFamily_0391	Biut2|2637898409	Bma5|2646684384	F183|2686079153	F184|2686077296	F185|2686075458	F186|2686073697	F225|2760251810	F228|2760245255	F230|2760253521	F233|2760260284	F237|2760255176	F247|2760246865	F259|2760269515	F260|2760265673	F261|2760267650	F263|2760262089	Hma11|2632702319	Hma2|2630697629	Hma8|2641558741	LA14|2563641249	LAC|2653069125	LAL6|2775288572	LAM|650746814	LBO|2617321919	LCR|646762740	LDB|638012374	LGAS|639672863	LHE|2655660013	LIN|646112235	LJE|648313062	LJO|651137930	LNT|2701528427	LPA|2663527678	WANG|650903982	wkB10|2619548787	wkB8|2629363770
GeneFamily_0392	Biut2|2637898411	Bma5|2646684386	F183|2686079155	F184|2686077298	F185|2686075460	F186|2686073699	F225|2760251812	F228|2760245257	F230|2760253523	F233|2760260286	F237|2760255178	F247|2760246867	F259|2760269517	F260|2760265675	F261|2760267652	F263|2760262091	Hma11|2632702321	Hma2|2630697631	Hma8|2641558743	LA14|2563641250	LAC|2653069123	LAL6|2775288570	LAM|650746815	LBO|2617321921	LCR|646762741	LDB|638012373	LGAS|639672865	LHE|2655660011	LIN|646112233	LJE|648313064	LJO|651137929	LNT|2701528425	LPA|2663527676	WANG|650903981	wkB10|2619548785	wkB8|2629363772
GeneFamily_0393	Biut2|2637898412	Bma5|2646684387	F183|2686079156	F184|2686077299	F185|2686075461	F186|2686073700	F225|2760251813	F228|2760245258	F230|2760253524	F233|2760260287	F237|2760255179	F247|2760246868	F259|2760269518	F260|2760265676	F261|2760267653	F263|2760262092	Hma11|2632702322	Hma2|2630697632	Hma8|2641558744	LA14|2563641251	LAC|2653069122	LAL6|2775288569	LAM|650746816	LBO|2617321922	LCR|646762742	LDB|638012372	LGAS|639672866	LHE|2655660010	LIN|646112232	LJE|648313065	LJO|651137928	LNT|2701528424	LPA|2663527675	WANG|650903980	wkB10|2619548784	wkB8|2629363773
GeneFamily_0394	Biut2|2637898413	Bma5|2646684388	F183|2686079157	F184|2686077300	F185|2686075462	F186|2686073701	F225|2760251814	F228|2760245259	F230|2760253525	F233|2760260288	F237|2760255180	F247|2760246869	F259|2760269519	F260|2760265677	F261|2760267654	F263|2760262093	Hma11|2632702323	Hma2|2630697633	Hma8|2641558745	LA14|2563641252	LAC|2653069121	LAL6|2775288568	LAM|650746817	LBO|2617321923	LCR|646762743	LDB|638012371	LGAS|639672867	LHE|2655660009	LIN|646112231	LJE|648313066	LJO|651137927	LNT|2701528423	LPA|2663527674	WANG|650903979	wkB10|2619548783	wkB8|2629363774
GeneFamily_0395	Biut2|2637898416	Bma5|2646684391	F183|2686079160	F184|2686077303	F185|2686075464	F186|2686073704	F225|2760251816	F228|2760245261	F230|2760253527	F233|2760260290	F237|2760255182	F247|2760246871	F259|2760269522	F260|2760265680	F261|2760267657	F263|2760262095	Hma11|2632702325	Hma2|2630697638	Hma8|2641558748	LA14|2563641254	LAC|2653069119	LAL6|2775288566	LAM|650746819	LBO|2617321925	LCR|646762745	LDB|638012366	LGAS|639672869	LHE|2655660007	LIN|646112229	LJE|648313069	LJO|651137925	LNT|2701528421	LPA|2663527672	WANG|650903977	wkB10|2619548780	wkB8|2629363777
GeneFamily_0396	Biut2|2637898417	Bma5|2646684392	F183|2686079161	F184|2686077304	F185|2686075465	F186|2686073705	F225|2760251817	F228|2760245262	F230|2760253528	F233|2760260291	F237|2760255183	F247|2760246872	F259|2760269523	F260|2760265681	F261|2760267658	F263|2760262096	Hma11|2632702326	Hma2|2630697639	Hma8|2641558749	LA14|2563641255	LAC|2653069118	LAL6|2775288565	LAM|650746820	LBO|2617321926	LCR|646762746	LDB|638012365	LGAS|639672870	LHE|2655660006	LIN|646112228	LJE|648313070	LJO|651137924	LNT|2701528420	LPA|2663527671	WANG|650903976	wkB10|2619548779	wkB8|2629363778
GeneFamily_0397	Biut2|2637898419	Bma5|2646684394	F183|2686079163	F184|2686077306	F185|2686075467	F186|2686073707	F225|2760251819	F228|2760245264	F230|2760253530	F233|2760260293	F237|2760255185	F247|2760246874	F259|2760269525	F260|2760265683	F261|2760267660	F263|2760262098	Hma11|2632702328	Hma2|2630697641	Hma8|2641558751	LA14|2563641257	LAC|2653069116	LAL6|2775288563	LAM|650746822	LBO|2617321928	LCR|646762748	LDB|638012363	LGAS|639672872	LHE|2655660004	LIN|646112226	LJE|648313072	LJO|651137922	LNT|2701528418	LPA|2663527669	WANG|650903974	wkB10|2619548777	wkB8|2629363780
GeneFamily_0398	Biut2|2637898420	Bma5|2646684395	F183|2686079164	F184|2686077307	F185|2686075468	F186|2686073708	F225|2760251820	F228|2760245265	F230|2760253531	F233|2760260294	F237|2760255186	F247|2760246875	F259|2760269526	F260|2760265684	F261|2760267661	F263|2760262099	Hma11|2632702329	Hma2|2630697642	Hma8|2641558752	LA14|2563641258	LAC|2653069115	LAL6|2775288562	LAM|650746823	LBO|2617321929	LCR|646762749	LDB|638012362	LGAS|639672873	LHE|2655660003	LIN|646112225	LJE|648313073	LJO|651137921	LNT|2701528417	LPA|2663527668	WANG|650903973	wkB10|2619548776	wkB8|2629363781
GeneFamily_0399	Biut2|2637898421	Bma5|2646684396	F183|2686079165	F184|2686077308	F185|2686075469	F186|2686073709	F225|2760251821	F228|2760245266	F230|2760253532	F233|2760260295	F237|2760255187	F247|2760246876	F259|2760269527	F260|2760265685	F261|2760267662	F263|2760262100	Hma11|2632702330	Hma2|2630697643	Hma8|2641558753	LA14|2563641259	LAC|2653069114	LAL6|2775288561	LAM|650746824	LBO|2617321930	LCR|646762750	LDB|638012361	LGAS|639672874	LHE|2655660002	LIN|646112224	LJE|648313074	LJO|651137920	LNT|2701528416	LPA|2663527667	WANG|650903972	wkB10|2619548775	wkB8|2629363782
GeneFamily_0400	Biut2|2637898422	Bma5|2646684397	F183|2686079166	F184|2686077309	F185|2686075470	F186|2686073710	F225|2760251822	F228|2760245267	F230|2760253533	F233|2760260296	F237|2760255188	F247|2760246877	F259|2760269528	F260|2760265686	F261|2760267663	F263|2760262101	Hma11|2632702331	Hma2|2630697644	Hma8|2641558754	LA14|2563641260	LAC|2653069113	LAL6|2775288560	LAM|650746825	LBO|2617321931	LCR|646762751	LDB|638012360	LGAS|639672875	LHE|2655660001	LIN|646112223	LJE|648313075	LJO|651137919	LNT|2701528415	LPA|2663527666	WANG|650903971	wkB10|2619548774	wkB8|2629363783
GeneFamily_0401	Biut2|2637898423	Bma5|2646684398	F183|2686079167	F184|2686077310	F185|2686075471	F186|2686073711	F225|2760251823	F228|2760245268	F230|2760253534	F233|2760260297	F237|2760255189	F247|2760246878	F259|2760269529	F260|2760265687	F261|2760267664	F263|2760262102	Hma11|2632702332	Hma2|2630697645	Hma8|2641558755	LA14|2563641261	LAC|2653069112	LAL6|2775288559	LAM|650746826	LBO|2617321932	LCR|646762752	LDB|638012359	LGAS|639672876	LHE|2655660000	LIN|646112222	LJE|648313076	LJO|651137918	LNT|2701528414	LPA|2663527665	WANG|650903970	wkB10|2619548773	wkB8|2629363784
GeneFamily_0402	Biut2|2637898424	Bma5|2646684399	F183|2686079168	F184|2686077311	F185|2686075472	F186|2686073712	F225|2760251824	F228|2760245269	F230|2760253535	F233|2760260298	F237|2760255190	F247|2760246879	F259|2760269530	F260|2760265688	F261|2760267665	F263|2760262103	Hma11|2632702333	Hma2|2630697646	Hma8|2641558756	LA14|2563641262	LAC|2653069111	LAL6|2775288558	LAM|650746827	LBO|2617321933	LCR|646762754	LDB|638012358	LGAS|639672877	LHE|2655659999	LIN|646112221	LJE|648313077	LJO|651137917	LNT|2701528413	LPA|2663527664	WANG|650903969	wkB10|2619548772	wkB8|2629363785
GeneFamily_0403	Biut2|2637898425	Bma5|2646684400	F183|2686079169	F184|2686077312	F185|2686075473	F186|2686073713	F225|2760251825	F228|2760245270	F230|2760253536	F233|2760260299	F237|2760255191	F247|2760246880	F259|2760269531	F260|2760265689	F261|2760267666	F263|2760262104	Hma11|2632702334	Hma2|2630697647	Hma8|2641558757	LA14|2563641263	LAC|2653069110	LAL6|2775288557	LAM|650746828	LBO|2617321934	LCR|646762755	LDB|638012357	LGAS|639672878	LHE|2655659998	LIN|646112220	LJE|648313078	LJO|651137916	LNT|2701528412	LPA|2663527663	WANG|650903968	wkB10|2619548771	wkB8|2629363786
GeneFamily_0404	Biut2|2637898426	Bma5|2646684401	F183|2686079170	F184|2686077313	F185|2686075474	F186|2686073714	F225|2760251826	F228|2760245271	F230|2760253537	F233|2760260300	F237|2760255192	F247|2760246881	F259|2760269532	F260|2760265690	F261|2760267667	F263|2760262105	Hma11|2632702335	Hma2|2630697648	Hma8|2641558758	LA14|2563641264	LAC|2653069109	LAL6|2775288556	LAM|650746829	LBO|2617321935	LCR|646762756	LDB|638012356	LGAS|639672879	LHE|2655659997	LIN|646112219	LJE|648313079	LJO|651137915	LNT|2701528411	LPA|2663527662	WANG|650903967	wkB10|2619548770	wkB8|2629363787
GeneFamily_0405	Biut2|2637898430	Bma5|2646684405	F183|2686079174	F184|2686077317	F185|2686075478	F186|2686073718	F225|2760251830	F228|2760245275	F230|2760253541	F233|2760260304	F237|2760255196	F247|2760246885	F259|2760269536	F260|2760265695	F261|2760267671	F263|2760262109	Hma11|2632702339	Hma2|2630697652	Hma8|2641558765	LA14|2563641273	LAC|2653069100	LAL6|2775288552	LAM|650746835	LBO|2617321939	LCR|646762761	LDB|638012458	LGAS|639672942	LHE|2655659994	LIN|646112216	LJE|648313081	LJO|651137851	LNT|2701528407	LPA|2663527658	WANG|650903963	wkB10|2619548766	wkB8|2629363791
GeneFamily_0406	Biut2|2637898431	Bma5|2646684406	F183|2686079175	F184|2686077318	F185|2686075479	F186|2686073719	F225|2760251831	F228|2760245276	F230|2760253542	F233|2760260305	F237|2760255197	F247|2760246886	F259|2760269537	F260|2760265696	F261|2760267672	F263|2760262110	Hma11|2632702340	Hma2|2630697653	Hma8|2641558766	LA14|2563641274	LAC|2653069099	LAL6|2775288551	LAM|650746836	LBO|2617321940	LCR|646762762	LDB|638012482	LGAS|639672943	LHE|2655659993	LIN|646112215	LJE|648313082	LJO|651137850	LNT|2701528406	LPA|2663527657	WANG|650903962	wkB10|2619548765	wkB8|2629363792
GeneFamily_0407	Biut2|2637898432	Bma5|2646684407	F183|2686079176	F184|2686077319	F185|2686075480	F186|2686073720	F225|2760251832	F228|2760245277	F230|2760253543	F233|2760260306	F237|2760255198	F247|2760246887	F259|2760269538	F260|2760265697	F261|2760267673	F263|2760262111	Hma11|2632702341	Hma2|2630697654	Hma8|2641558767	LA14|2563641275	LAC|2653069098	LAL6|2775288550	LAM|650746837	LBO|2617321941	LCR|646762763	LDB|638012483	LGAS|639672944	LHE|2655659992	LIN|646112214	LJE|648313083	LJO|651137849	LNT|2701528405	LPA|2663527656	WANG|650903961	wkB10|2619548764	wkB8|2629363793
GeneFamily_0408	Biut2|2637898435	Bma5|2646684410	F183|2686079179	F184|2686077322	F185|2686075485	F186|2686073730	F225|2760251835	F228|2760245280	F230|2760253546	F233|2760260309	F237|2760255201	F247|2760246892	F259|2760269541	F260|2760265700	F261|2760267676	F263|2760262116	Hma11|2632702346	Hma2|2630697665	Hma8|2641558770	LA14|2563641280	LAC|2653069092	LAL6|2775288544	LAM|650746842	LBO|2617321944	LCR|646762768	LDB|638012850	LGAS|639672948	LHE|2655659985	LIN|646112205	LJE|648313089	LJO|651137845	LNT|2701528399	LPA|2663527652	WANG|650903956	wkB10|2619549045	wkB8|2629363796
GeneFamily_0409	Biut2|2637898439	Bma5|2646684414	F183|2686079183	F184|2686077326	F185|2686075482	F186|2686073734	F225|2760251834	F228|2760245279	F230|2760253545	F233|2760260308	F237|2760255200	F247|2760246891	F259|2760269545	F260|2760265704	F261|2760267680	F263|2760262113	Hma11|2632702343	Hma2|2630697669	Hma8|2641558774	LA14|2563641279	LAC|2653069093	LAL6|2775288545	LAM|650746841	LBO|2617321943	LCR|646762767	LDB|640737540	LGAS|639672947	LHE|2655659986	LIN|646112206	LJE|648313088	LJO|651137846	LNT|2701528400	LPA|2663527653	WANG|650903957	wkB10|2619549041	wkB8|2629363800
GeneFamily_0410	Biut2|2637898445	Bma5|2646684417	F183|2686079187	F184|2686077332	F185|2686075487	F186|2686073740	F225|2760251837	F228|2760245282	F230|2760253548	F233|2760260311	F237|2760255203	F247|2760246894	F259|2760269551	F260|2760265710	F261|2760267686	F263|2760262118	Hma11|2632702348	Hma2|2630697675	Hma8|2641558780	LA14|2563641282	LAC|2653069090	LAL6|2775288542	LAM|650746844	LBO|2617321946	LCR|646762770	LDB|638012485	LGAS|639672950	LHE|2655659983	LIN|646112203	LJE|648313091	LJO|651137843	LNT|2701528397	LPA|2663527650	WANG|650903955	wkB10|2619549035	wkB8|2629363806
GeneFamily_0411	Biut2|2637898446	Bma5|2646684418	F183|2686079188	F184|2686077333	F185|2686075488	F186|2686073741	F225|2760251838	F228|2760245283	F230|2760253549	F233|2760260312	F237|2760255204	F247|2760246895	F259|2760269552	F260|2760265711	F261|2760267687	F263|2760262119	Hma11|2632702349	Hma2|2630697676	Hma8|2641558781	LA14|2563641283	LAC|2653069089	LAL6|2775288541	LAM|650746845	LBO|2617321947	LCR|646762771	LDB|638012486	LGAS|639672951	LHE|2655659982	LIN|646112202	LJE|648313092	LJO|651137842	LNT|2701528396	LPA|2663527649	WANG|650903954	wkB10|2619549034	wkB8|2629363807
GeneFamily_0412	Biut2|2637898451	Bma5|2646684423	F183|2686079192	F184|2686077337	F185|2686075492	F186|2686073745	F225|2760251843	F228|2760245288	F230|2760253554	F233|2760260317	F237|2760255210	F247|2760246901	F259|2760269558	F260|2760265715	F261|2760267691	F263|2760262123	Hma11|2632702352	Hma2|2630697681	Hma8|2641558785	LA14|2563641286	LAC|2653069086	LAL6|2775288538	LAM|650746848	LBO|2617321952	LCR|646762774	LDB|638012499	LGAS|639672953	LHE|2655659979	LIN|646112201	LJE|648313093	LJO|651137832	LNT|2701528393	LPA|2663527647	WANG|650903951	wkB10|2619549028	wkB8|2629363811
GeneFamily_0413	Biut2|2637898452	Bma5|2646684424	F183|2686079193	F184|2686077338	F185|2686075493	F186|2686073746	F225|2760251844	F228|2760245289	F230|2760253555	F233|2760260318	F237|2760255211	F247|2760246902	F259|2760269559	F260|2760265716	F261|2760267692	F263|2760262124	Hma11|2632702353	Hma2|2630697682	Hma8|2641558786	LA14|2563641287	LAC|2653069085	LAL6|2775288537	LAM|650746849	LBO|2617321953	LCR|646762775	LDB|638012500	LGAS|639672954	LHE|2655659978	LIN|646112200	LJE|648313094	LJO|651137831	LNT|2701528392	LPA|2663527646	WANG|650903950	wkB10|2619549027	wkB8|2629363812
GeneFamily_0414	Biut2|2637898453	Bma5|2646684425	F183|2686079194	F184|2686077339	F185|2686075494	F186|2686073747	F225|2760251845	F228|2760245290	F230|2760253556	F233|2760260319	F237|2760255212	F247|2760246903	F259|2760269560	F260|2760265717	F261|2760267693	F263|2760262125	Hma11|2632702354	Hma2|2630697683	Hma8|2641558787	LA14|2563641288	LAC|2653069084	LAL6|2775288536	LAM|650746850	LBO|2617321954	LCR|646762776	LDB|638012501	LGAS|639672955	LHE|2655659977	LIN|646112199	LJE|648313095	LJO|651137830	LNT|2701528391	LPA|2663527645	WANG|650903949	wkB10|2619549026	wkB8|2629363813
GeneFamily_0415	Biut2|2637898454	Bma5|2646684426	F183|2686079195	F184|2686077340	F185|2686075495	F186|2686073748	F225|2760251846	F228|2760245291	F230|2760253557	F233|2760260320	F237|2760255213	F247|2760246904	F259|2760269561	F260|2760265718	F261|2760267694	F263|2760262126	Hma11|2632702355	Hma2|2630697684	Hma8|2641558788	LA14|2563641289	LAC|2653069083	LAL6|2775288535	LAM|650746851	LBO|2617321955	LCR|646762777	LDB|638012502	LGAS|639672956	LHE|2655659976	LIN|646112198	LJE|648313096	LJO|651137829	LNT|2701528390	LPA|2663527644	WANG|650903948	wkB10|2619549025	wkB8|2629363814
GeneFamily_0416	Biut2|2637898455	Bma5|2646684427	F183|2686079196	F184|2686077341	F185|2686075496	F186|2686073749	F225|2760251847	F228|2760245292	F230|2760253558	F233|2760260321	F237|2760255214	F247|2760246905	F259|2760269562	F260|2760265719	F261|2760267695	F263|2760262127	Hma11|2632702356	Hma2|2630697685	Hma8|2641558789	LA14|2563641290	LAC|2653069082	LAL6|2775288534	LAM|650746852	LBO|2617321956	LCR|646762778	LDB|638012503	LGAS|639672957	LHE|2655659975	LIN|646112197	LJE|648313097	LJO|651137828	LNT|2701528389	LPA|2663527643	WANG|650903947	wkB10|2619549024	wkB8|2629363815
GeneFamily_0417	Biut2|2637898456	Bma5|2646684428	F183|2686079197	F184|2686077342	F185|2686075497	F186|2686073750	F225|2760251848	F228|2760245293	F230|2760253559	F233|2760260322	F237|2760255215	F247|2760246906	F259|2760269563	F260|2760265720	F261|2760267696	F263|2760262128	Hma11|2632702357	Hma2|2630697686	Hma8|2641558790	LA14|2563641291	LAC|2653069081	LAL6|2775288533	LAM|650746853	LBO|2617321957	LCR|646762779	LDB|638012504	LGAS|639672958	LHE|2655659974	LIN|646112196	LJE|648313098	LJO|651137827	LNT|2701528388	LPA|2663527642	WANG|650903946	wkB10|2619549023	wkB8|2629363816
GeneFamily_0418	Biut2|2637898457	Bma5|2646684429	F183|2686079198	F184|2686077343	F185|2686075498	F186|2686073751	F225|2760251849	F228|2760245294	F230|2760253560	F233|2760260323	F237|2760255216	F247|2760246907	F259|2760269564	F260|2760265721	F261|2760267697	F263|2760262129	Hma11|2632702358	Hma2|2630697687	Hma8|2641558791	LA14|2563641292	LAC|2653069080	LAL6|2775288532	LAM|650746854	LBO|2617321958	LCR|646762780	LDB|638012506	LGAS|639672959	LHE|2655659973	LIN|646112195	LJE|648313100	LJO|651137826	LNT|2701528387	LPA|2663527641	WANG|650903945	wkB10|2619549022	wkB8|2629363817
GeneFamily_0419	Biut2|2637898458	Bma5|2646684430	F183|2686079199	F184|2686077344	F185|2686075499	F186|2686073752	F225|2760251850	F228|2760245295	F230|2760253561	F233|2760260324	F237|2760255217	F247|2760246908	F259|2760269565	F260|2760265722	F261|2760267698	F263|2760262130	Hma11|2632702359	Hma2|2630697688	Hma8|2641558792	LA14|2563641293	LAC|2653069079	LAL6|2775288531	LAM|650746855	LBO|2617321959	LCR|646762781	LDB|638012507	LGAS|639672960	LHE|2655659972	LIN|646112194	LJE|648313101	LJO|651137825	LNT|2701528386	LPA|2663527640	WANG|650903944	wkB10|2619549021	wkB8|2629363818
GeneFamily_0420	Biut2|2637898460	Bma5|2646684432	F183|2686079201	F184|2686077346	F185|2686075501	F186|2686073754	F225|2760251852	F228|2760245297	F230|2760253563	F233|2760260326	F237|2760255219	F247|2760246910	F259|2760269567	F260|2760265724	F261|2760267700	F263|2760262132	Hma11|2632702361	Hma2|2630697690	Hma8|2641558794	LA14|2563641295	LAC|2653069077	LAL6|2775288529	LAM|650746863	LBO|2617321961	LCR|646762783	LDB|638012508	LGAS|639672962	LHE|2655659970	LIN|646112192	LJE|648313103	LJO|651137823	LNT|2701528384	LPA|2663527638	WANG|650903941	wkB10|2619549019	wkB8|2629363820
GeneFamily_0421	Biut2|2637898461	Bma5|2646684433	F183|2686079202	F184|2686077347	F185|2686075502	F186|2686073755	F225|2760251853	F228|2760245298	F230|2760253564	F233|2760260327	F237|2760255220	F247|2760246911	F259|2760269568	F260|2760265725	F261|2760267701	F263|2760262133	Hma11|2632702362	Hma2|2630697691	Hma8|2641558795	LA14|2563641296	LAC|2653069076	LAL6|2775288528	LAM|650746864	LBO|2617321962	LCR|646762784	LDB|638012509	LGAS|639672963	LHE|2655659969	LIN|646112191	LJE|648313104	LJO|651137822	LNT|2701528383	LPA|2663527637	WANG|650903940	wkB10|2619549018	wkB8|2629363821
GeneFamily_0422	Biut2|2637898465	Bma5|2646684436	F183|2686079205	F184|2686077349	F185|2686075504	F186|2686073758	F225|2760251855	F228|2760245306	F230|2760253566	F233|2760260329	F237|2760255222	F247|2760246918	F259|2760269570	F260|2760265727	F261|2760267704	F263|2760262135	Hma11|2632702364	Hma2|2630697693	Hma8|2641558797	LA14|2563641299	LAC|2653069075	LAL6|2775288525	LAM|650746924	LBO|2617321964	LCR|646762807	LDB|638012511	LGAS|639672964	LHE|2655659967	LIN|646112190	LJE|648313105	LJO|651137818	LNT|2701528379	LPA|2663527635	WANG|650903938	wkB10|2619549015	wkB8|2629363824
GeneFamily_0423	Biut2|2637898479	Bma5|2646684442	F183|2686079211	F184|2686077363	F185|2686075510	F186|2686073772	F225|2760251864	F228|2760245317	F230|2760253575	F233|2760260342	F237|2760255231	F247|2760246930	F259|2760269575	F260|2760265732	F261|2760267709	F263|2760262140	Hma11|2632702370	Hma2|2630697707	Hma8|2641558802	LA14|2563641038	LAC|2653069071	LAL6|2775288520	LAM|650746545	LBO|2617321973	LCR|646762565	LDB|638012284	LGAS|639672716	LHE|2655660336	LIN|646112188	LJE|648313115	LJO|651137812	LNT|2701528369	LPA|2663527630	WANG|650904191	wkB10|2619549001	wkB8|2629363829
GeneFamily_0424	Biut2|2637898480	Bma5|2646684443	F183|2686079212	F184|2686077364	F185|2686075511	F186|2686073773	F225|2760251865	F228|2760245318	F230|2760253576	F233|2760260343	F237|2760255232	F247|2760246931	F259|2760269576	F260|2760265733	F261|2760267710	F263|2760262141	Hma11|2632702371	Hma2|2630697708	Hma8|2641558803	LA14|2563641037	LAC|2653069070	LAL6|2775288519	LAM|650746544	LBO|2617321974	LCR|646762564	LDB|638012283	LGAS|639672715	LHE|2655660337	LIN|646112187	LJE|648313116	LJO|651137811	LNT|2701528368	LPA|2663527629	WANG|650904192	wkB10|2619549000	wkB8|2629363830
GeneFamily_0425	Biut2|2637898481	Bma5|2646684444	F183|2686079213	F184|2686077365	F185|2686075512	F186|2686073774	F225|2760251866	F228|2760245319	F230|2760253577	F233|2760260344	F237|2760255233	F247|2760246932	F259|2760269577	F260|2760265734	F261|2760267711	F263|2760262142	Hma11|2632702372	Hma2|2630697709	Hma8|2641558804	LA14|2563641036	LAC|2653069069	LAL6|2775288515	LAM|650746543	LBO|2617321975	LCR|646762563	LDB|638012281	LGAS|639672714	LHE|2655660338	LIN|646112186	LJE|648313117	LJO|651137810	LNT|2701528367	LPA|2663527628	WANG|650904193	wkB10|2619548999	wkB8|2629363831
GeneFamily_0426	Biut2|2637898482	Bma5|2646684445	F183|2686079214	F184|2686077366	F185|2686075513	F186|2686073775	F225|2760251867	F228|2760245320	F230|2760253578	F233|2760260345	F237|2760255234	F247|2760246933	F259|2760269578	F260|2760265735	F261|2760267712	F263|2760262143	Hma11|2632702373	Hma2|2630697710	Hma8|2641558805	LA14|2563641035	LAC|2653069068	LAL6|2775288514	LAM|650746542	LBO|2617321976	LCR|646762562	LDB|638012280	LGAS|639672713	LHE|2655660339	LIN|646112185	LJE|648313118	LJO|651137809	LNT|2701528366	LPA|2663527627	WANG|650904194	wkB10|2619548998	wkB8|2629363832
GeneFamily_0427	Biut2|2637898484	Bma5|2646684447	F183|2686079216	F184|2686077368	F185|2686075515	F186|2686073777	F225|2760251869	F228|2760245322	F230|2760253580	F233|2760260347	F237|2760255236	F247|2760246935	F259|2760269580	F260|2760265737	F261|2760267714	F263|2760262145	Hma11|2632702375	Hma2|2630697712	Hma8|2641558807	LA14|2563641033	LAC|2653069066	LAL6|2775288512	LAM|650746540	LBO|2617321978	LCR|646762560	LDB|638012279	LGAS|639672711	LHE|2655660341	LIN|646112183	LJE|648313120	LJO|651137807	LNT|2701528364	LPA|2663527625	WANG|650904196	wkB10|2619548996	wkB8|2629363834
GeneFamily_0428	Biut2|2637898485	Bma5|2646684448	F183|2686079217	F184|2686077369	F185|2686075516	F186|2686073778	F225|2760251870	F228|2760245323	F230|2760253581	F233|2760260348	F237|2760255237	F247|2760246936	F259|2760269581	F260|2760265738	F261|2760267715	F263|2760262146	Hma11|2632702376	Hma2|2630697713	Hma8|2641558808	LA14|2563641032	LAC|2653069065	LAL6|2775288511	LAM|650746539	LBO|2617321979	LCR|646762559	LDB|638012278	LGAS|639672710	LHE|2655660342	LIN|646112182	LJE|648313121	LJO|651137806	LNT|2701528363	LPA|2663527624	WANG|650904197	wkB10|2619548995	wkB8|2629363835
GeneFamily_0429	Biut2|2637898496	Bma5|2646684459	F183|2686079228	F184|2686077380	F185|2686075519	F186|2686073789	F225|2760251881	F228|2760245334	F230|2760253592	F233|2760260359	F237|2760255248	F247|2760246947	F259|2760269592	F260|2760265749	F261|2760267726	F263|2760262157	Hma11|2632702379	Hma2|2630697724	Hma8|2641558819	LA14|2563641013	LAC|2653069054	LAL6|2775288500	LAM|650746521	LBO|2617321990	LCR|646762540	LDB|638012208	LGAS|639672704	LHE|2655660372	LIN|646112834	LJE|648313136	LJO|651137797	LNT|2701528345	LPA|2663527601	WANG|650904217	wkB10|2619548984	wkB8|2629363847
GeneFamily_0430	Biut2|2637898516	Bma5|2646684478	F183|2686079247	F184|2686077394	F185|2686075530	F186|2686073810	F225|2760251905	F228|2760245346	F230|2760253616	F233|2760260395	F237|2760255262	F247|2760246958	F259|2760269606	F260|2760265764	F261|2760267746	F263|2760262172	Hma11|2632702390	Hma2|2630697742	Hma8|2641558833	LA14|2563641011	LAC|2653068989	LAL6|2775288498	LAM|650746519	LBO|2617322017	LCR|646762538	LDB|638012207	LGAS|639672702	LHE|2655660376	LIN|646112180	LJE|648313138	LJO|651137795	LNT|2701528341	LPA|2663527599	WANG|650904221	wkB10|2619548966	wkB8|2629363866
GeneFamily_0431	Biut2|2637898517	Bma5|2646684479	F183|2686079248	F184|2686077395	F185|2686075531	F186|2686073811	F225|2760251906	F228|2760245347	F230|2760253617	F233|2760260396	F237|2760255263	F247|2760246959	F259|2760269607	F260|2760265765	F261|2760267747	F263|2760262173	Hma11|2632702391	Hma2|2630697743	Hma8|2641558834	LA14|2563641010	LAC|2653068988	LAL6|2775288497	LAM|650746518	LBO|2617322018	LCR|646762537	LDB|638012206	LGAS|639672701	LHE|2655660377	LIN|646112179	LJE|648313139	LJO|651137794	LNT|2701528340	LPA|2663527598	WANG|650904222	wkB10|2619548965	wkB8|2629363867
GeneFamily_0432	Biut2|2637898518	Bma5|2646684480	F183|2686079249	F184|2686077396	F185|2686075532	F186|2686073812	F225|2760251907	F228|2760245348	F230|2760253618	F233|2760260397	F237|2760255264	F247|2760246960	F259|2760269608	F260|2760265766	F261|2760267748	F263|2760262174	Hma11|2632702392	Hma2|2630697744	Hma8|2641558835	LA14|2563641009	LAC|2653068987	LAL6|2775288496	LAM|650746517	LBO|2617322019	LCR|646762536	LDB|638012205	LGAS|639672700	LHE|2655660378	LIN|646112699	LJE|648313140	LJO|651137793	LNT|2701528339	LPA|2663527597	WANG|650904223	wkB10|2619548964	wkB8|2629363868
GeneFamily_0433	Biut2|2637898548	Bma5|2646684494	F183|2686079264	F184|2686077409	F185|2686075552	F186|2686073837	F225|2760252007	F228|2760245427	F230|2760253743	F233|2760260447	F237|2760255281	F247|2760247047	F259|2760269621	F260|2760265781	F261|2760267782	F263|2760262188	Hma11|2632702410	Hma2|2630697762	Hma8|2641558905	LA14|2563640997	LAC|2653068955	LAL6|2775288488	LAM|650746509	LBO|2617322083	LCR|646762482	LDB|638012540	LGAS|639672693	LHE|2655660391	LIN|646112175	LJE|648313155	LJO|651137782	LNT|2701528329	LPA|2663527592	WANG|650904227	wkB10|2619548946	wkB8|2629363882
GeneFamily_0434	Biut2|2637898556	Bma5|2646684502	F183|2686079272	F184|2686077415	F185|2686075557	F186|2686073845	F225|2760252012	F228|2760245432	F230|2760253748	F233|2760260452	F237|2760255286	F247|2760247052	F259|2760269627	F260|2760265787	F261|2760267790	F263|2760262193	Hma11|2632702415	Hma2|2630697770	Hma8|2641558911	LA14|2563641330	LAC|2653068948	LAL6|2775288476	LAM|650746959	LBO|2617322088	LCR|646762838	LDB|638012554	LGAS|639672684	LHE|2655659937	LIN|646112321	LJE|648313159	LJO|651137716	LNT|2701528321	LPA|2663527576	WANG|650903915	wkB10|2619548938	wkB8|2629363890
GeneFamily_0435	Biut2|2637898557	Bma5|2646684503	F183|2686079273	F184|2686077416	F185|2686075558	F186|2686073846	F225|2760252013	F228|2760245433	F230|2760253749	F233|2760260453	F237|2760255287	F247|2760247053	F259|2760269628	F260|2760265788	F261|2760267791	F263|2760262194	Hma11|2632702416	Hma2|2630697771	Hma8|2641558912	LA14|2563641331	LAC|2653068947	LAL6|2775288475	LAM|650746960	LBO|2617322089	LCR|646762839	LDB|638012555	LGAS|639672683	LHE|2655659936	LIN|646112322	LJE|648313160	LJO|651137715	LNT|2701528320	LPA|2663527575	WANG|650903914	wkB10|2619548937	wkB8|2629363891
GeneFamily_0436	Biut2|2637898558	Bma5|2646684504	F183|2686079274	F184|2686077417	F185|2686075559	F186|2686073847	F225|2760252014	F228|2760245434	F230|2760253750	F233|2760260454	F237|2760255288	F247|2760247054	F259|2760269629	F260|2760265789	F261|2760267792	F263|2760262195	Hma11|2632702417	Hma2|2630697772	Hma8|2641558913	LA14|2563641333	LAC|2653068946	LAL6|2775288473	LAM|650746962	LBO|2617322090	LCR|646762841	LDB|638012557	LGAS|639672681	LHE|2655659934	LIN|646112324	LJE|648313162	LJO|651137713	LNT|2701528318	LPA|2663527573	WANG|650903912	wkB10|2619548936	wkB8|2629363892
GeneFamily_0437	Biut2|2637898562	Bma5|2646684511	F183|2686079277	F184|2686077418	F185|2686075560	F186|2686073848	F225|2760252015	F228|2760245436	F230|2760253751	F233|2760260455	F237|2760255289	F247|2760247056	F259|2760269635	F260|2760265791	F261|2760267796	F263|2760262196	Hma11|2632702418	Hma2|2630697776	Hma8|2641558915	LA14|2563641334	LAC|2653068945	LAL6|2775288472	LAM|650746963	LBO|2617322091	LCR|646762843	LDB|638012558	LGAS|639672680	LHE|2655659930	LIN|646112325	LJE|648313163	LJO|651137712	LNT|2701528317	LPA|2663527572	WANG|650903910	wkB10|2619548935	wkB8|2629363899
GeneFamily_0438	Biut2|2637898563	Bma5|2646684512	F183|2686079278	F184|2686077419	F185|2686075561	F186|2686073849	F225|2760252016	F228|2760245437	F230|2760253752	F233|2760260456	F237|2760255290	F247|2760247057	F259|2760269636	F260|2760265792	F261|2760267797	F263|2760262197	Hma11|2632702419	Hma2|2630697777	Hma8|2641558916	LA14|2563641335	LAC|2653068944	LAL6|2775288471	LAM|650746964	LBO|2617322092	LCR|646762844	LDB|638012559	LGAS|639672679	LHE|2655659929	LIN|646112326	LJE|648313164	LJO|651137711	LNT|2701528316	LPA|2663527571	WANG|650903909	wkB10|2619548934	wkB8|2629363900
GeneFamily_0439	Biut2|2637898564	Bma5|2646684513	F183|2686079279	F184|2686077420	F185|2686075562	F186|2686073850	F225|2760252017	F228|2760245438	F230|2760253753	F233|2760260457	F237|2760255291	F247|2760247058	F259|2760269637	F260|2760265793	F261|2760267798	F263|2760262198	Hma11|2632702420	Hma2|2630697778	Hma8|2641558917	LA14|2563641336	LAC|2653068943	LAL6|2775288470	LAM|650746965	LBO|2617322093	LCR|646762845	LDB|638012560	LGAS|639672678	LHE|2655659928	LIN|646112327	LJE|648313165	LJO|651137710	LNT|2701528315	LPA|2663527570	WANG|650903908	wkB10|2619548933	wkB8|2629363901
GeneFamily_0440	Biut2|2637898565	Bma5|2646684514	F183|2686079280	F184|2686077421	F185|2686075563	F186|2686073851	F225|2760252018	F228|2760245439	F230|2760253754	F233|2760260458	F237|2760255292	F247|2760247059	F259|2760269638	F260|2760265794	F261|2760267799	F263|2760262199	Hma11|2632702421	Hma2|2630697779	Hma8|2641558918	LA14|2563641337	LAC|2653068942	LAL6|2775288469	LAM|650746966	LBO|2617322094	LCR|646762846	LDB|638012561	LGAS|639672677	LHE|2655659927	LIN|646112328	LJE|648313166	LJO|651137709	LNT|2701528314	LPA|2663527569	WANG|650903907	wkB10|2619548932	wkB8|2629363902
GeneFamily_0441	Biut2|2637898566	Bma5|2646684515	F183|2686079281	F184|2686077422	F185|2686075564	F186|2686073852	F225|2760252019	F228|2760245440	F230|2760253755	F233|2760260459	F237|2760255293	F247|2760247060	F259|2760269639	F260|2760265795	F261|2760267800	F263|2760262200	Hma11|2632702422	Hma2|2630697780	Hma8|2641558919	LA14|2563641340	LAC|2653068941	LAL6|2775288467	LAM|650746968	LBO|2617322095	LCR|646762847	LDB|638012562	LGAS|639672674	LHE|2655659926	LIN|646113216	LJE|648313167	LJO|651137706	LNT|2701528093	LPA|2663527567	WANG|650903906	wkB10|2619548931	wkB8|2629363903
GeneFamily_0442	Biut2|2637898567	Bma5|2646684516	F183|2686079282	F184|2686077423	F185|2686075565	F186|2686073853	F225|2760252020	F228|2760245441	F230|2760253756	F233|2760260460	F237|2760255294	F247|2760247061	F259|2760269640	F260|2760265796	F261|2760267801	F263|2760262201	Hma11|2632702423	Hma2|2630697781	Hma8|2641558920	LA14|2563641341	LAC|2653068940	LAL6|2775288466	LAM|650746969	LBO|2617322096	LCR|646762848	LDB|638012570	LGAS|639672673	LHE|2655659925	LIN|646113215	LJE|648313168	LJO|651137705	LNT|2701528092	LPA|2663527566	WANG|650903905	wkB10|2619548930	wkB8|2629363904
GeneFamily_0443	Biut2|2637898568	Bma5|2646684517	F183|2686079283	F184|2686077424	F185|2686075566	F186|2686073854	F225|2760252021	F228|2760245442	F230|2760253757	F233|2760260461	F237|2760255295	F247|2760247062	F259|2760269641	F260|2760265797	F261|2760267802	F263|2760262202	Hma11|2632702424	Hma2|2630697782	Hma8|2641558921	LA14|2563641342	LAC|2653068939	LAL6|2775288465	LAM|650746970	LBO|2617322097	LCR|646762849	LDB|638012571	LGAS|639672672	LHE|2655659924	LIN|646113214	LJE|648313169	LJO|651137704	LNT|2701528091	LPA|2663527565	WANG|650903904	wkB10|2619548929	wkB8|2629363905
GeneFamily_0444	Biut2|2637898569	Bma5|2646684518	F183|2686079284	F184|2686077425	F185|2686075567	F186|2686073855	F225|2760252022	F228|2760245443	F230|2760253758	F233|2760260462	F237|2760255296	F247|2760247063	F259|2760269642	F260|2760265798	F261|2760267803	F263|2760262203	Hma11|2632702425	Hma2|2630697783	Hma8|2641558922	LA14|2563641343	LAC|2653068938	LAL6|2775288464	LAM|650746971	LBO|2617322098	LCR|646762850	LDB|638012572	LGAS|639672671	LHE|2655659923	LIN|646113213	LJE|648313170	LJO|651137703	LNT|2701528090	LPA|2663527564	WANG|650903903	wkB10|2619548928	wkB8|2629363906
GeneFamily_0445	Biut2|2637898570	Bma5|2646684519	F183|2686079285	F184|2686077426	F185|2686075568	F186|2686073856	F225|2760252023	F228|2760245444	F230|2760253759	F233|2760260463	F237|2760255297	F247|2760247064	F259|2760269643	F260|2760265799	F261|2760267804	F263|2760262204	Hma11|2632702426	Hma2|2630697784	Hma8|2641558923	LA14|2563641344	LAC|2653068937	LAL6|2775288463	LAM|650746972	LBO|2617322099	LCR|646762851	LDB|638012573	LGAS|639672670	LHE|2655659922	LIN|646113212	LJE|648313171	LJO|651137702	LNT|2701528089	LPA|2663527563	WANG|650903902	wkB10|2619548927	wkB8|2629363907
GeneFamily_0446	Biut2|2637898571	Bma5|2646684520	F183|2686079286	F184|2686077427	F185|2686075569	F186|2686073857	F225|2760252024	F228|2760245445	F230|2760253760	F233|2760260464	F237|2760255298	F247|2760247065	F259|2760269644	F260|2760265800	F261|2760267805	F263|2760262205	Hma11|2632702427	Hma2|2630697785	Hma8|2641558924	LA14|2563641345	LAC|2653068936	LAL6|2775288462	LAM|650746973	LBO|2617322100	LCR|646762852	LDB|638012574	LGAS|639672669	LHE|2655659921	LIN|646113211	LJE|648313172	LJO|651137701	LNT|2701528088	LPA|2663527562	WANG|650903901	wkB10|2619548926	wkB8|2629363908
GeneFamily_0447	Biut2|2637898572	Bma5|2646684521	F183|2686079287	F184|2686077428	F185|2686075570	F186|2686073858	F225|2760252025	F228|2760245446	F230|2760253761	F233|2760260465	F237|2760255299	F247|2760247066	F259|2760269645	F260|2760265801	F261|2760267806	F263|2760262206	Hma11|2632702428	Hma2|2630697786	Hma8|2641558925	LA14|2563641346	LAC|2653068935	LAL6|2775288461	LAM|650746974	LBO|2617322101	LCR|646762853	LDB|638012575	LGAS|639672668	LHE|2655659920	LIN|646113210	LJE|648313173	LJO|651137700	LNT|2701528087	LPA|2663527561	WANG|650903900	wkB10|2619548925	wkB8|2629363909
GeneFamily_0448	Biut2|2637898573	Bma5|2646684522	F183|2686079288	F184|2686077429	F185|2686075571	F186|2686073859	F225|2760252026	F228|2760245447	F230|2760253762	F233|2760260466	F237|2760255300	F247|2760247067	F259|2760269646	F260|2760265802	F261|2760267807	F263|2760262207	Hma11|2632702429	Hma2|2630697787	Hma8|2641558926	LA14|2563641347	LAC|2653068934	LAL6|2775288460	LAM|650746975	LBO|2617322102	LCR|646762854	LDB|638012576	LGAS|639672667	LHE|2655659919	LIN|646113209	LJE|648313174	LJO|651137699	LNT|2701528086	LPA|2663527560	WANG|650903899	wkB10|2619548924	wkB8|2629363910
GeneFamily_0449	Biut2|2637898574	Bma5|2646684523	F183|2686079289	F184|2686077430	F185|2686075572	F186|2686073860	F225|2760252027	F228|2760245448	F230|2760253763	F233|2760260467	F237|2760255301	F247|2760247068	F259|2760269647	F260|2760265803	F261|2760267808	F263|2760262208	Hma11|2632702430	Hma2|2630697788	Hma8|2641558927	LA14|2563641348	LAC|2653068933	LAL6|2775288459	LAM|650746976	LBO|2617322103	LCR|646762855	LDB|638012577	LGAS|639672666	LHE|2655659918	LIN|646113208	LJE|648313175	LJO|651137698	LNT|2701528085	LPA|2663527559	WANG|650903898	wkB10|2619548923	wkB8|2629363911
GeneFamily_0450	Biut2|2637898575	Bma5|2646684524	F183|2686079290	F184|2686077431	F185|2686075573	F186|2686073861	F225|2760252028	F228|2760245449	F230|2760253764	F233|2760260468	F237|2760255302	F247|2760247069	F259|2760269648	F260|2760265804	F261|2760267809	F263|2760262209	Hma11|2632702431	Hma2|2630697789	Hma8|2641558928	LA14|2563641349	LAC|2653068932	LAL6|2775288458	LAM|650746977	LBO|2617322104	LCR|646762856	LDB|638012578	LGAS|639672665	LHE|2655659917	LIN|646113207	LJE|648313176	LJO|651137697	LNT|2701528084	LPA|2663527558	WANG|650903897	wkB10|2619548922	wkB8|2629363912
GeneFamily_0451	Biut2|2637898576	Bma5|2646684525	F183|2686079291	F184|2686077432	F185|2686075574	F186|2686073862	F225|2760252029	F228|2760245450	F230|2760253765	F233|2760260469	F237|2760255303	F247|2760247070	F259|2760269649	F260|2760265805	F261|2760267810	F263|2760262210	Hma11|2632702432	Hma2|2630697790	Hma8|2641558929	LA14|2563641350	LAC|2653068931	LAL6|2775288457	LAM|650746978	LBO|2617322105	LCR|646762857	LDB|638012579	LGAS|639672664	LHE|2655659916	LIN|646113206	LJE|648313177	LJO|651137696	LNT|2701528083	LPA|2663527557	WANG|650903896	wkB10|2619548921	wkB8|2629363913
GeneFamily_0452	Biut2|2637898577	Bma5|2646684526	F183|2686079292	F184|2686077433	F185|2686075575	F186|2686073863	F225|2760252030	F228|2760245451	F230|2760253766	F233|2760260470	F237|2760255304	F247|2760247071	F259|2760269650	F260|2760265806	F261|2760267811	F263|2760262211	Hma11|2632702433	Hma2|2630697791	Hma8|2641558930	LA14|2563641351	LAC|2653068930	LAL6|2775288456	LAM|650746979	LBO|2617322106	LCR|646762858	LDB|638012580	LGAS|639672663	LHE|2655659915	LIN|646113205	LJE|648313178	LJO|651137695	LNT|2701528082	LPA|2663527556	WANG|650903895	wkB10|2619548920	wkB8|2629363914
GeneFamily_0453	Biut2|2637898578	Bma5|2646684527	F183|2686079293	F184|2686077434	F185|2686075576	F186|2686073864	F225|2760252031	F228|2760245452	F230|2760253767	F233|2760260471	F237|2760255305	F247|2760247072	F259|2760269651	F260|2760265807	F261|2760267812	F263|2760262212	Hma11|2632702434	Hma2|2630697792	Hma8|2641558931	LA14|2563641352	LAC|2653068929	LAL6|2775288455	LAM|650746980	LBO|2617322107	LCR|646762859	LDB|638012581	LGAS|639672662	LHE|2655659914	LIN|646113204	LJE|648313179	LJO|651137694	LNT|2701528081	LPA|2663527555	WANG|650903894	wkB10|2619548919	wkB8|2629363915
GeneFamily_0454	Biut2|2637898579	Bma5|2646684528	F183|2686079294	F184|2686077435	F185|2686075577	F186|2686073865	F225|2760252032	F228|2760245453	F230|2760253768	F233|2760260472	F237|2760255306	F247|2760247073	F259|2760269652	F260|2760265808	F261|2760267813	F263|2760262213	Hma11|2632702435	Hma2|2630697793	Hma8|2641558932	LA14|2563641353	LAC|2653068928	LAL6|2775288454	LAM|650746981	LBO|2617322108	LCR|646762860	LDB|638012582	LGAS|639672661	LHE|2655659913	LIN|646113203	LJE|648313180	LJO|651137693	LNT|2701528080	LPA|2663527554	WANG|650903893	wkB10|2619548918	wkB8|2629363916
GeneFamily_0455	Biut2|2637898580	Bma5|2646684529	F183|2686079295	F184|2686077436	F185|2686075578	F186|2686073866	F225|2760252033	F228|2760245454	F230|2760253769	F233|2760260473	F237|2760255307	F247|2760247074	F259|2760269653	F260|2760265809	F261|2760267814	F263|2760262214	Hma11|2632702436	Hma2|2630697794	Hma8|2641558933	LA14|2563641354	LAC|2653068927	LAL6|2775288453	LAM|650746982	LBO|2617322109	LCR|646762861	LDB|638012583	LGAS|639672660	LHE|2655659912	LIN|646113202	LJE|648313181	LJO|651137692	LNT|2701528079	LPA|2663527553	WANG|650903892	wkB10|2619548917	wkB8|2629363917
GeneFamily_0456	Biut2|2637898586	Bma5|2646684533	F183|2686079299	F184|2686077448	F185|2686075583	F186|2686073872	F225|2760252037	F228|2760245456	F230|2760253774	F233|2760260477	F237|2760255311	F247|2760247076	F259|2760269671	F260|2760265821	F261|2760267822	F263|2760262227	Hma11|2632702441	Hma2|2630697802	Hma8|2641558951	LA14|2563641355	LAC|2653068925	LAL6|2775288451	LAM|650746984	LBO|2617322113	LCR|646762862	LDB|638012584	LGAS|639672659	LHE|2655659911	LIN|646113201	LJE|648313182	LJO|651137691	LNT|2701528078	LPA|2663527552	WANG|650903891	wkB10|2619549838	wkB8|2629363923
GeneFamily_0457	Biut2|2637898587	Bma5|2646684534	F183|2686079300	F184|2686077449	F185|2686075584	F186|2686073873	F225|2760252038	F228|2760245457	F230|2760253775	F233|2760260478	F237|2760255312	F247|2760247077	F259|2760269672	F260|2760265822	F261|2760267823	F263|2760262228	Hma11|2632702442	Hma2|2630697803	Hma8|2641558952	LA14|2563641356	LAC|2653068924	LAL6|2775288450	LAM|650746985	LBO|2617322114	LCR|646762863	LDB|638012585	LGAS|639672658	LHE|2655659910	LIN|646113200	LJE|648313183	LJO|651137690	LNT|2701528077	LPA|2663527551	WANG|650903890	wkB10|2619549837	wkB8|2629363924
GeneFamily_0458	Biut2|2637898588	Bma5|2646684535	F183|2686079301	F184|2686077450	F185|2686075585	F186|2686073874	F225|2760252039	F228|2760245458	F230|2760253776	F233|2760260479	F237|2760255313	F247|2760247078	F259|2760269673	F260|2760265823	F261|2760267824	F263|2760262229	Hma11|2632702443	Hma2|2630697804	Hma8|2641558953	LA14|2563641357	LAC|2653068923	LAL6|2775288449	LAM|650746986	LBO|2617322115	LCR|646762864	LDB|638012586	LGAS|639672657	LHE|2655659909	LIN|646113199	LJE|648313184	LJO|651137689	LNT|2701528076	LPA|2663527550	WANG|650903889	wkB10|2619549836	wkB8|2629363925
GeneFamily_0459	Biut2|2637898589	Bma5|2646684536	F183|2686079302	F184|2686077451	F185|2686075586	F186|2686073875	F225|2760252040	F228|2760245459	F230|2760253777	F233|2760260480	F237|2760255314	F247|2760247079	F259|2760269674	F260|2760265824	F261|2760267825	F263|2760262230	Hma11|2632702444	Hma2|2630697805	Hma8|2641558954	LA14|2563641358	LAC|2653068921	LAL6|2775288448	LAM|650746987	LBO|2617322116	LCR|646762865	LDB|638012587	LGAS|639672656	LHE|2655659908	LIN|646113198	LJE|648313185	LJO|651137688	LNT|2701528075	LPA|2663527549	WANG|650903888	wkB10|2619549835	wkB8|2629363926
GeneFamily_0460	Biut2|2637898594	Bma5|2646684541	F183|2686079307	F184|2686077456	F185|2686075591	F186|2686073880	F225|2760252055	F228|2760245463	F230|2760253788	F233|2760260493	F237|2760255328	F247|2760247083	F259|2760269679	F260|2760265829	F261|2760267830	F263|2760262235	Hma11|2632702449	Hma2|2630697810	Hma8|2641558959	LA14|2563641363	LAC|2653068916	LAL6|2775288438	LAM|650746998	LBO|2617322445	LCR|646762870	LDB|638012594	LGAS|639672652	LHE|2655659903	LIN|646113195	LJE|648313188	LJO|651137680	LNT|2701528069	LPA|2663527545	WANG|650903886	wkB10|2619549830	wkB8|2629363931
GeneFamily_0461	Biut2|2637898595	Bma5|2646684542	F183|2686079308	F184|2686077457	F185|2686075592	F186|2686073881	F225|2760252056	F228|2760245464	F230|2760253789	F233|2760260494	F237|2760255329	F247|2760247084	F259|2760269680	F260|2760265830	F261|2760267831	F263|2760262236	Hma11|2632702450	Hma2|2630697811	Hma8|2641558960	LA14|2563641364	LAC|2653068915	LAL6|2775288437	LAM|650746999	LBO|2617322446	LCR|646762871	LDB|638012595	LGAS|639672651	LHE|2655659902	LIN|646113194	LJE|648313189	LJO|651137679	LNT|2701528068	LPA|2663527544	WANG|650903885	wkB10|2619549829	wkB8|2629363932
GeneFamily_0462	Biut2|2637898600	Bma5|2646684547	F183|2686079313	F184|2686077462	F185|2686075595	F186|2686073886	F225|2760252059	F228|2760245467	F230|2760253792	F233|2760260496	F237|2760255332	F247|2760247087	F259|2760269685	F260|2760265835	F261|2760267837	F263|2760262239	Hma11|2632702453	Hma2|2630697816	Hma8|2641558965	LA14|2563641371	LAC|2653068907	LAL6|2775288431	LAM|650747003	LBO|2617322449	LCR|646762876	LDB|638012604	LGAS|639672646	LHE|2655659898	LIN|646113191	LJE|648313202	LJO|651137674	LNT|2701528063	LPA|2663527541	WANG|650903881	wkB10|2619549824	wkB8|2629363937
GeneFamily_0463	Biut2|2637898602	Bma5|2646684549	F183|2686079315	F184|2686077464	F185|2686075597	F186|2686073888	F225|2760252061	F228|2760245469	F230|2760253794	F233|2760260498	F237|2760255334	F247|2760247089	F259|2760269687	F260|2760265837	F261|2760267839	F263|2760262241	Hma11|2632702455	Hma2|2630697818	Hma8|2641558967	LA14|2563641373	LAC|2653068904	LAL6|2775288429	LAM|650747010	LBO|2617322451	LCR|646762878	LDB|638012608	LGAS|639672644	LHE|2655659896	LIN|646113189	LJE|648313204	LJO|651137672	LNT|2701528061	LPA|2663527537	WANG|650903879	wkB10|2619549822	wkB8|2629363939
GeneFamily_0464	Biut2|2637898603	Bma5|2646684550	F183|2686079316	F184|2686077465	F185|2686075598	F186|2686073889	F225|2760252062	F228|2760245470	F230|2760253795	F233|2760260499	F237|2760255335	F247|2760247090	F259|2760269688	F260|2760265838	F261|2760267840	F263|2760262242	Hma11|2632702456	Hma2|2630697819	Hma8|2641558968	LA14|2563641374	LAC|2653068903	LAL6|2775288428	LAM|650747011	LBO|2617322452	LCR|646762879	LDB|638012609	LGAS|639672643	LHE|2655659895	LIN|646113188	LJE|648313205	LJO|651137671	LNT|2701528060	LPA|2663527536	WANG|650903878	wkB10|2619549821	wkB8|2629363940
GeneFamily_0465	Biut2|2637898604	Bma5|2646684551	F183|2686079317	F184|2686077466	F185|2686075599	F186|2686073890	F225|2760252063	F228|2760245471	F230|2760253796	F233|2760260500	F237|2760255336	F247|2760247091	F259|2760269689	F260|2760265839	F261|2760267841	F263|2760262243	Hma11|2632702457	Hma2|2630697820	Hma8|2641558969	LA14|2563641375	LAC|2653068902	LAL6|2775288427	LAM|650747012	LBO|2617322453	LCR|646762880	LDB|638012610	LGAS|639672642	LHE|2655659894	LIN|646113187	LJE|648313206	LJO|651137670	LNT|2701528059	LPA|2663527535	WANG|650903877	wkB10|2619549820	wkB8|2629363941
GeneFamily_0466	Biut2|2637898605	Bma5|2646684552	F183|2686079318	F184|2686077467	F185|2686075600	F186|2686073891	F225|2760252064	F228|2760245472	F230|2760253797	F233|2760260501	F237|2760255337	F247|2760247092	F259|2760269690	F260|2760265840	F261|2760267842	F263|2760262244	Hma11|2632702458	Hma2|2630697821	Hma8|2641558970	LA14|2563641376	LAC|2653068901	LAL6|2775288426	LAM|650747013	LBO|2617322454	LCR|646762881	LDB|638012611	LGAS|639672641	LHE|2655659893	LIN|646113186	LJE|648313207	LJO|651137669	LNT|2701528058	LPA|2663527534	WANG|650903876	wkB10|2619549819	wkB8|2629363942
GeneFamily_0467	Biut2|2637898608	Bma5|2646684558	F183|2686079324	F184|2686077470	F185|2686075603	F186|2686073894	F225|2760252067	F228|2760245475	F230|2760253800	F233|2760260504	F237|2760255340	F247|2760247095	F259|2760269693	F260|2760265843	F261|2760267845	F263|2760262247	Hma11|2632702461	Hma2|2630697824	Hma8|2641558973	LA14|2563641380	LAC|2653068899	LAL6|2775288424	LAM|650747018	LBO|2617322457	LCR|646762886	LDB|638012612	LGAS|639672639	LIN|646113160	LJE|648313214	LJO|651137665	LNT|2701528053	LPA|2663527531	WANG|650903872	wkB10|2619549816	wkB8|2629363948	LHE|2655659888
GeneFamily_0468	Biut2|2637898609	Bma5|2646684559	F183|2686079325	F184|2686077471	F185|2686075604	F186|2686073895	F225|2760252068	F228|2760245476	F230|2760253801	F233|2760260505	F237|2760255341	F247|2760247096	F259|2760269694	F260|2760265844	F261|2760267846	F263|2760262248	Hma11|2632702462	Hma2|2630697825	Hma8|2641558974	LA14|2563641381	LAC|2653068898	LAL6|2775288423	LAM|650747019	LBO|2617322458	LCR|646762887	LDB|638012613	LGAS|639672638	LHE|2655659887	LIN|646113159	LJE|648313215	LJO|651137664	LNT|2701528052	LPA|2663527530	WANG|650903871	wkB10|2619549815	wkB8|2629363949
GeneFamily_0469	Biut2|2637898610	Bma5|2646684560	F183|2686079326	F184|2686077472	F185|2686075605	F186|2686073896	F225|2760252069	F228|2760245477	F230|2760253802	F233|2760260506	F237|2760255342	F247|2760247097	F259|2760269695	F260|2760265845	F261|2760267847	F263|2760262249	Hma11|2632702463	Hma2|2630697826	Hma8|2641558975	LA14|2563641382	LAC|2653068897	LAL6|2775288422	LAM|650747020	LBO|2617322459	LCR|646762888	LDB|638012614	LGAS|639672637	LHE|2655659886	LIN|646113158	LJE|648313216	LJO|651137663	LNT|2701528051	LPA|2663527529	WANG|650903870	wkB10|2619549814	wkB8|2629363950
GeneFamily_0470	Biut2|2637898614	Bma5|2646684565	F183|2686079330	F184|2686077475	F185|2686075610	F186|2686073900	F225|2760252074	F228|2760245480	F230|2760253807	F233|2760260511	F237|2760255347	F247|2760247101	F259|2760269698	F260|2760265848	F261|2760267851	F263|2760262256	Hma11|2632702469	Hma2|2630697830	Hma8|2641558978	LA14|2563641386	LAC|2653068895	LAL6|2775288420	LAM|650747023	LBO|2617322464	LCR|646762890	LDB|638012617	LGAS|639672634	LHE|2655659883	LIN|646113156	LJE|648313220	LJO|651137660	LNT|2701527743	LPA|2663527526	WANG|650903869	wkB10|2619549809	wkB8|2629363955
GeneFamily_0471	Biut2|2637898615	Bma5|2646684566	F183|2686079331	F184|2686077476	F185|2686075611	F186|2686073901	F225|2760252075	F228|2760245481	F230|2760253808	F233|2760260512	F237|2760255348	F247|2760247102	F259|2760269699	F260|2760265849	F261|2760267852	F263|2760262257	Hma11|2632702470	Hma2|2630697831	Hma8|2641558979	LA14|2563641387	LAC|2653068894	LAL6|2775288419	LAM|650747024	LBO|2617322465	LCR|646762891	LDB|638012618	LGAS|639672633	LHE|2655659882	LIN|646113155	LJE|648313221	LJO|651137659	LNT|2701527742	LPA|2663527525	WANG|650903868	wkB10|2619549808	wkB8|2629363956
GeneFamily_0472	Biut2|2637898616	Bma5|2646684567	F183|2686079332	F184|2686077477	F185|2686075612	F186|2686073902	F225|2760252076	F228|2760245482	F230|2760253809	F233|2760260513	F237|2760255349	F247|2760247103	F259|2760269700	F260|2760265850	F261|2760267853	F263|2760262258	Hma11|2632702471	Hma2|2630697832	Hma8|2641558980	LA14|2563641388	LAC|2653068893	LAL6|2775288418	LAM|650747025	LBO|2617322466	LCR|646762892	LDB|638012619	LGAS|639672632	LHE|2655659881	LIN|646113154	LJE|648313222	LJO|651137658	LNT|2701527741	LPA|2663527524	WANG|650903867	wkB10|2619549807	wkB8|2629363957
GeneFamily_0473	Biut2|2637898617	Bma5|2646684568	F183|2686079333	F184|2686077478	F185|2686075613	F186|2686073903	F225|2760252077	F228|2760245483	F230|2760253810	F233|2760260514	F237|2760255350	F247|2760247104	F259|2760269701	F260|2760265851	F261|2760267854	F263|2760262259	Hma11|2632702472	Hma2|2630697833	Hma8|2641558981	LA14|2563641389	LAC|2653068892	LAL6|2775288417	LAM|650747026	LBO|2617322467	LCR|646762893	LDB|638012620	LGAS|639672631	LHE|2655659880	LIN|646113153	LJE|648313223	LJO|651137657	LNT|2701527739	LPA|2663527523	WANG|650903866	wkB10|2619549806	wkB8|2629363958
GeneFamily_0474	Biut2|2637898618	Bma5|2646684569	F183|2686079334	F184|2686077479	F185|2686075614	F186|2686073904	F225|2760252078	F228|2760245484	F230|2760253811	F233|2760260515	F237|2760255351	F247|2760247105	F259|2760269702	F260|2760265852	F261|2760267855	F263|2760262260	Hma11|2632702473	Hma2|2630697834	Hma8|2641558982	LA14|2563641390	LAC|2653068891	LAL6|2775288416	LAM|650747027	LBO|2617322468	LCR|646762894	LDB|638012621	LGAS|639672630	LHE|2655659879	LIN|646113152	LJE|648313224	LJO|651137656	LNT|2701527738	LPA|2663527522	WANG|650903865	wkB10|2619549805	wkB8|2629363959
GeneFamily_0475	Biut2|2637898619	Bma5|2646684570	F183|2686079335	F184|2686077480	F185|2686075615	F186|2686073905	F225|2760252079	F228|2760245485	F230|2760253812	F233|2760260516	F237|2760255352	F247|2760247106	F259|2760269703	F260|2760265853	F261|2760267856	F263|2760262261	Hma11|2632702474	Hma2|2630697835	Hma8|2641558983	LA14|2563641391	LAC|2653068890	LAL6|2775288415	LAM|650747028	LBO|2617322469	LCR|646762895	LDB|638012622	LGAS|639672629	LHE|2655659878	LIN|646113151	LJE|648313225	LJO|651137655	LNT|2701527737	LPA|2663527521	WANG|650903864	wkB10|2619549804	wkB8|2629363960
GeneFamily_0476	Biut2|2637898620	Bma5|2646684571	F183|2686079336	F184|2686077481	F185|2686075616	F186|2686073906	F225|2760252080	F228|2760245486	F230|2760253813	F233|2760260517	F237|2760255353	F247|2760247107	F259|2760269704	F260|2760265854	F261|2760267857	F263|2760262262	Hma11|2632702475	Hma2|2630697836	Hma8|2641558984	LA14|2563641392	LAC|2653068889	LAL6|2775288414	LAM|650747029	LBO|2617322470	LCR|646762896	LDB|638012623	LGAS|639672628	LHE|2655659877	LIN|646113150	LJE|648313226	LJO|651137654	LNT|2701527736	LPA|2663527520	WANG|650903863	wkB10|2619549803	wkB8|2629363961
GeneFamily_0477	Biut2|2637898621	Bma5|2646684572	F183|2686079337	F184|2686077482	F185|2686075617	F186|2686073907	F225|2760252081	F228|2760245487	F230|2760253814	F233|2760260518	F237|2760255354	F247|2760247108	F259|2760269705	F260|2760265855	F261|2760267858	F263|2760262263	Hma11|2632702476	Hma2|2630697837	Hma8|2641558985	LA14|2563641393	LAC|2653068888	LAL6|2775288413	LAM|650747030	LBO|2617322471	LCR|646762897	LDB|638012624	LGAS|639672627	LHE|2655659876	LIN|646113149	LJE|648313227	LJO|651137653	LNT|2701527735	LPA|2663527519	WANG|650903862	wkB10|2619549802	wkB8|2629363962
GeneFamily_0478	Biut2|2637898622	Bma5|2646684573	F183|2686079338	F184|2686077483	F185|2686075618	F186|2686073908	F225|2760252082	F228|2760245488	F230|2760253815	F233|2760260519	F237|2760255355	F247|2760247109	F259|2760269706	F260|2760265856	F261|2760267859	F263|2760262264	Hma11|2632702477	Hma2|2630697838	Hma8|2641558986	LA14|2563641394	LAC|2653068887	LAL6|2775288412	LAM|650747031	LBO|2617322472	LCR|646762898	LDB|638012625	LGAS|639672626	LHE|2655659875	LIN|646113148	LJE|648313228	LJO|651137652	LNT|2701527734	LPA|2663527518	WANG|650903861	wkB10|2619549801	wkB8|2629363963
GeneFamily_0479	Biut2|2637898623	Bma5|2646684574	F183|2686079339	F184|2686077484	F185|2686075619	F186|2686073909	F225|2760252083	F228|2760245489	F230|2760253816	F233|2760260520	F237|2760255356	F247|2760247110	F259|2760269707	F260|2760265857	F261|2760267860	F263|2760262265	Hma11|2632702478	Hma2|2630697839	Hma8|2641558987	LA14|2563641395	LAC|2653068886	LAL6|2775288411	LAM|650747032	LBO|2617322473	LCR|646762899	LDB|638012626	LGAS|639672625	LHE|2655659874	LIN|646113147	LJE|648313229	LJO|651137651	LNT|2701527733	LPA|2663527517	WANG|650903860	wkB10|2619549800	wkB8|2629363964
GeneFamily_0480	Biut2|2637898624	Bma5|2646684575	F183|2686079340	F184|2686077485	F185|2686075620	F186|2686073910	F225|2760252084	F228|2760245490	F230|2760253817	F233|2760260521	F237|2760255357	F247|2760247111	F259|2760269708	F260|2760265858	F261|2760267870	F263|2760262266	Hma11|2632702479	Hma2|2630697840	Hma8|2641558988	LA14|2563641397	LAC|2653068884	LAL6|2775288409	LAM|650747034	LBO|2617322474	LCR|646762903	LDB|638012635	LGAS|639672624	LHE|2655659872	LIN|646113272	LJE|648313230	LJO|651137650	LNT|2701527731	LPA|2663527516	WANG|650903858	wkB10|2619549697	wkB8|2629363965
GeneFamily_0481	Biut2|2637898626	Bma5|2646684577	F183|2686079342	F184|2686077487	F185|2686075622	F186|2686073912	F225|2760252086	F228|2760245492	F230|2760253819	F233|2760260523	F237|2760255359	F247|2760247113	F259|2760269710	F260|2760265860	F261|2760267872	F263|2760262268	Hma11|2632702481	Hma2|2630697842	Hma8|2641558990	LA14|2563641399	LAC|2653068882	LAL6|2775288407	LAM|650747036	LBO|2617322476	LCR|646762905	LDB|638012636	LGAS|639672622	LHE|2655659870	LIN|646113274	LJE|648313232	LJO|651137648	LNT|2701527729	LPA|2663527514	WANG|650903856	wkB10|2619549699	wkB8|2629363967
GeneFamily_0482	Biut2|2637898627	Bma5|2646684578	F183|2686079343	F184|2686077488	F185|2686075623	F186|2686073913	F225|2760252087	F228|2760245493	F230|2760253820	F233|2760260524	F237|2760255360	F247|2760247114	F259|2760269711	F260|2760265861	F261|2760267873	F263|2760262269	Hma11|2632702482	Hma2|2630697843	Hma8|2641558991	LA14|2563641400	LAC|2653068881	LAL6|2775288406	LAM|650747037	LBO|2617322477	LCR|646762906	LDB|638012637	LGAS|639672621	LHE|2655659869	LIN|646113275	LJE|648313233	LJO|651137647	LNT|2701527728	LPA|2663527513	WANG|650903855	wkB10|2619549700	wkB8|2629363968
GeneFamily_0483	Biut2|2637898628	Bma5|2646684579	F183|2686079344	F184|2686077489	F185|2686075624	F186|2686073914	F225|2760252088	F228|2760245494	F230|2760253821	F233|2760260525	F237|2760255361	F247|2760247115	F259|2760269712	F260|2760265862	F261|2760267874	F263|2760262270	Hma11|2632702483	Hma2|2630697844	Hma8|2641558992	LA14|2563641401	LAC|2653068879	LAL6|2775288405	LAM|650747038	LBO|2617322478	LCR|646762907	LDB|638012638	LGAS|639672620	LHE|2655659868	LIN|646113276	LJE|648313234	LJO|651137646	LNT|2701527727	LPA|2663527512	WANG|650903854	wkB10|2619549701	wkB8|2629363969
GeneFamily_0484	Biut2|2637898629	Bma5|2646684580	F183|2686079345	F184|2686077490	F185|2686075625	F186|2686073915	F225|2760252089	F228|2760245495	F230|2760253822	F233|2760260526	F237|2760255362	F247|2760247116	F259|2760269713	F260|2760265863	F261|2760267875	F263|2760262271	Hma11|2632702484	Hma2|2630697845	Hma8|2641558993	LA14|2563641402	LAC|2653068878	LAL6|2775288404	LAM|650747039	LBO|2617322479	LCR|646762908	LDB|638012639	LGAS|639672619	LHE|2655659867	LIN|646113277	LJE|648313235	LJO|651137645	LNT|2701527726	LPA|2663527511	WANG|650903853	wkB10|2619549702	wkB8|2629363970
GeneFamily_0485	Biut2|2637898630	Bma5|2646684581	F183|2686079346	F184|2686077491	F185|2686075626	F186|2686073916	F225|2760252090	F228|2760245496	F230|2760253823	F233|2760260527	F237|2760255363	F247|2760247117	F259|2760269714	F260|2760265864	F261|2760267876	F263|2760262272	Hma11|2632702485	Hma2|2630697846	Hma8|2641558994	LA14|2563641403	LAC|2653068877	LAL6|2775288403	LAM|650747040	LBO|2617322480	LCR|646762909	LDB|638012640	LGAS|639672618	LHE|2655659866	LIN|646113278	LJE|648313236	LJO|651137644	LNT|2701527725	LPA|2663527510	WANG|650903852	wkB10|2619549703	wkB8|2629363971
GeneFamily_0486	Biut2|2637898631	Bma5|2646684582	F183|2686079347	F184|2686077492	F185|2686075627	F186|2686073917	F225|2760252091	F228|2760245497	F230|2760253824	F233|2760260528	F237|2760255364	F247|2760247118	F259|2760269715	F260|2760265865	F261|2760267877	F263|2760262273	Hma11|2632702486	Hma2|2630697847	Hma8|2641558995	LA14|2563641404	LAC|2653068876	LAL6|2775288402	LAM|650747041	LBO|2617322481	LCR|646762910	LDB|638012641	LGAS|639672617	LHE|2655659865	LIN|646113279	LJE|648313237	LJO|651137643	LNT|2701527724	LPA|2663527509	WANG|650903851	wkB10|2619549704	wkB8|2629363972
GeneFamily_0487	Biut2|2637898632	Bma5|2646684583	F183|2686079348	F184|2686077493	F185|2686075628	F186|2686073918	F225|2760252092	F228|2760245498	F230|2760253825	F233|2760260529	F237|2760255365	F247|2760247119	F259|2760269716	F260|2760265866	F261|2760267878	F263|2760262274	Hma11|2632702487	Hma2|2630697848	Hma8|2641558996	LA14|2563641405	LAC|2653068875	LAL6|2775288401	LAM|650747042	LBO|2617322482	LCR|646762911	LDB|638012642	LGAS|639672616	LHE|2655659864	LIN|646113280	LJE|648313238	LJO|651137642	LNT|2701527723	LPA|2663527508	WANG|650903850	wkB10|2619549705	wkB8|2629363973
GeneFamily_0488	Biut2|2637898633	Bma5|2646684584	F183|2686079349	F184|2686077494	F185|2686075629	F186|2686073919	F225|2760252093	F228|2760245499	F230|2760253826	F233|2760260530	F237|2760255366	F247|2760247120	F259|2760269717	F260|2760265867	F261|2760267879	F263|2760262275	Hma11|2632702488	Hma2|2630697849	Hma8|2641558997	LA14|2563641406	LAC|2653068874	LAL6|2775288400	LAM|650747043	LBO|2617322483	LCR|646762912	LDB|638012643	LGAS|639672615	LHE|2655659863	LIN|646113281	LJE|648313239	LJO|651137641	LNT|2701527722	LPA|2663527507	WANG|650903849	wkB10|2619549706	wkB8|2629363974
GeneFamily_0489	Biut2|2637898636	Bma5|2646684587	F183|2686079352	F184|2686077497	F185|2686075632	F186|2686073922	F225|2760252096	F228|2760245502	F230|2760253829	F233|2760260533	F237|2760255369	F247|2760247123	F259|2760269720	F260|2760265870	F261|2760267882	F263|2760262278	Hma11|2632702491	Hma2|2630697852	Hma8|2641559000	LA14|2563641408	LAC|2653068871	LAL6|2775288398	LAM|650747046	LBO|2617322486	LCR|646762914	LDB|638012645	LGAS|639672613	LHE|2655659861	LIN|646113185	LJE|648313241	LJO|651137639	LNT|2701527721	LPA|2663527506	WANG|650903847	wkB10|2619549709	wkB8|2629363977
GeneFamily_0490	Biut2|2637898637	Bma5|2646684588	F183|2686079353	F184|2686077498	F185|2686075633	F186|2686073923	F225|2760252097	F228|2760245503	F230|2760253830	F233|2760260534	F237|2760255370	F247|2760247124	F259|2760269721	F260|2760265871	F261|2760267883	F263|2760262279	Hma11|2632702492	Hma2|2630697853	Hma8|2641559001	LA14|2563641409	LAC|2653068870	LAL6|2775288397	LAM|650747047	LBO|2617322487	LCR|646762915	LDB|638012646	LGAS|639672612	LHE|2655659860	LIN|646113184	LJE|648313242	LJO|651137638	LNT|2701527720	LPA|2663527505	WANG|650903846	wkB10|2619549710	wkB8|2629363978
GeneFamily_0491	Biut2|2637898638	Bma5|2646684589	F183|2686079354	F184|2686077499	F185|2686075634	F186|2686073924	F225|2760252098	F228|2760245504	F230|2760253831	F233|2760260535	F237|2760255371	F247|2760247125	F259|2760269722	F260|2760265872	F261|2760267884	F263|2760262280	Hma11|2632702493	Hma2|2630697854	Hma8|2641559002	LA14|2563641410	LAC|2653068869	LAL6|2775288396	LAM|650747048	LBO|2617322488	LCR|646762916	LDB|638012647	LGAS|639672611	LHE|2655659859	LIN|646113183	LJE|648313243	LJO|651137637	LNT|2701527719	LPA|2663527504	WANG|650903845	wkB10|2619549711	wkB8|2629363979
GeneFamily_0492	Biut2|2637898639	Bma5|2646684590	F183|2686079355	F184|2686077500	F185|2686075635	F186|2686073925	F225|2760252099	F228|2760245505	F230|2760253832	F233|2760260536	F237|2760255372	F247|2760247126	F259|2760269723	F260|2760265873	F261|2760267885	F263|2760262281	Hma11|2632702494	Hma2|2630697855	Hma8|2641559003	LA14|2563641411	LAC|2653068868	LAL6|2775288395	LAM|650747049	LBO|2617322489	LCR|646762917	LDB|638012648	LGAS|639672610	LHE|2655659858	LIN|646113182	LJE|648313244	LJO|651137636	LNT|2701527718	LPA|2663527503	WANG|650903844	wkB10|2619549712	wkB8|2629363980
GeneFamily_0493	Biut2|2637898640	Bma5|2646684591	F183|2686079356	F184|2686077501	F185|2686075636	F186|2686073926	F225|2760252100	F228|2760245506	F230|2760253833	F233|2760260537	F237|2760255373	F247|2760247127	F259|2760269724	F260|2760265874	F261|2760267886	F263|2760262282	Hma11|2632702495	Hma2|2630697856	Hma8|2641559004	LA14|2563641412	LAC|2653068867	LAL6|2775288394	LAM|650747050	LBO|2617322490	LCR|646762918	LDB|638012649	LGAS|639672609	LHE|2655659857	LIN|646113181	LJE|648313245	LJO|651137635	LNT|2701527717	LPA|2663527502	WANG|650903843	wkB10|2619549713	wkB8|2629363981
GeneFamily_0494	Biut2|2637898641	Bma5|2646684592	F183|2686079357	F184|2686077502	F185|2686075637	F186|2686073927	F225|2760252101	F228|2760245507	F230|2760253834	F233|2760260538	F237|2760255374	F247|2760247128	F259|2760269725	F260|2760265875	F261|2760267887	F263|2760262283	Hma11|2632702496	Hma2|2630697857	Hma8|2641559005	LA14|2563641413	LAC|2653068866	LAL6|2775288393	LAM|650747051	LBO|2617322491	LCR|646762919	LDB|638012650	LGAS|639672608	LHE|2655659856	LIN|646113180	LJE|648313246	LJO|651137634	LNT|2701527716	LPA|2663527501	WANG|650903842	wkB10|2619549714	wkB8|2629363982
GeneFamily_0495	Biut2|2637898642	Bma5|2646684593	F183|2686079358	F184|2686077503	F185|2686075638	F186|2686073928	F225|2760252102	F228|2760245508	F230|2760253835	F233|2760260539	F237|2760255375	F247|2760247129	F259|2760269726	F260|2760265876	F261|2760267888	F263|2760262284	Hma11|2632702497	Hma2|2630697858	Hma8|2641559006	LA14|2563641414	LAC|2653068865	LAL6|2775288392	LAM|650747052	LBO|2617322492	LCR|646762920	LDB|638012651	LGAS|639672607	LHE|2655659855	LIN|646113179	LJE|648313247	LJO|651137633	LNT|2701527715	LPA|2663527500	WANG|650903841	wkB10|2619549715	wkB8|2629363983
GeneFamily_0496	Biut2|2637898643	Bma5|2646684594	F183|2686079359	F184|2686077504	F185|2686075639	F186|2686073929	F225|2760252103	F228|2760245509	F230|2760253836	F233|2760260540	F237|2760255376	F247|2760247130	F259|2760269727	F260|2760265877	F261|2760267889	F263|2760262285	Hma11|2632702498	Hma2|2630697859	Hma8|2641559007	LA14|2563641415	LAC|2653068864	LAL6|2775288391	LAM|650747053	LBO|2617322493	LCR|646762921	LDB|638012652	LGAS|639672606	LHE|2655659854	LIN|646113178	LJE|648313248	LJO|651137632	LNT|2701527714	LPA|2663527499	WANG|650903840	wkB10|2619549716	wkB8|2629363984
GeneFamily_0497	Biut2|2637898644	Bma5|2646684595	F183|2686079360	F184|2686077505	F185|2686075640	F186|2686073930	F225|2760252104	F228|2760245510	F230|2760253837	F233|2760260541	F237|2760255377	F247|2760247131	F259|2760269728	F260|2760265878	F261|2760267890	F263|2760262286	Hma11|2632702499	Hma2|2630697860	Hma8|2641559008	LA14|2563641416	LAC|2653068863	LAL6|2775288390	LAM|650747054	LBO|2617322494	LCR|646762922	LDB|638012653	LGAS|639672605	LHE|2655659853	LIN|646113177	LJE|648313249	LJO|651137631	LNT|2701527713	LPA|2663527498	WANG|650903839	wkB10|2619549717	wkB8|2629363985
GeneFamily_0498	Biut2|2637898646	Bma5|2646684597	F183|2686079362	F184|2686077507	F185|2686075642	F186|2686073932	F225|2760252106	F228|2760245512	F230|2760253839	F233|2760260543	F237|2760255379	F247|2760247133	F259|2760269730	F260|2760265880	F261|2760267892	F263|2760262288	Hma11|2632702501	Hma2|2630697862	Hma8|2641559010	LA14|2563641418	LAC|2653068862	LAL6|2775288388	LAM|650747056	LBO|2617322496	LCR|646762924	LDB|638012655	LGAS|639672603	LHE|2655659851	LIN|646113175	LJE|648313251	LJO|651137629	LNT|2701527711	LPA|2663527496	WANG|650903837	wkB10|2619549719	wkB8|2629363987
GeneFamily_0499	Biut2|2637898647	Bma5|2646684598	F183|2686079363	F184|2686077508	F185|2686075643	F186|2686073933	F225|2760252107	F228|2760245513	F230|2760253840	F233|2760260544	F237|2760255380	F247|2760247134	F259|2760269731	F260|2760265881	F261|2760267893	F263|2760262289	Hma11|2632702502	Hma2|2630697863	Hma8|2641559011	LA14|2563641419	LAC|2653068861	LAL6|2775288387	LAM|650747057	LBO|2617322497	LCR|646762925	LDB|638012656	LGAS|639672602	LHE|2655659850	LIN|646113174	LJE|648313252	LJO|651137628	LNT|2701527710	LPA|2663527495	WANG|650903836	wkB10|2619549720	wkB8|2629363988
GeneFamily_0500	Biut2|2637898655	Bma5|2646684608	F183|2686079371	F184|2686077519	F185|2686075651	F186|2686073942	F225|2760252119	F228|2760245528	F230|2760253851	F233|2760260618	F237|2760255424	F247|2760247148	F259|2760269742	F260|2760265893	F261|2760267902	F263|2760262297	Hma11|2632702512	Hma2|2630697871	Hma8|2641559022	LA14|2563641452	LAC|2653068831	LAL6|2775288378	LAM|650747093	LBO|2617322510	LCR|646762943	LDB|638012674	LGAS|639672569	LHE|2655659836	LIN|646112158	LJE|648312787	LJO|651137599	LNT|2701527696	LPA|2663527489	WANG|650903820	wkB10|2619549730	wkB8|2629363996
GeneFamily_0501	Biut2|2637898656	Bma5|2646684609	F183|2686079372	F184|2686077520	F185|2686075654	F186|2686073943	F225|2760252135	F228|2760245553	F230|2760253900	F233|2760260656	F237|2760255440	F247|2760247183	F259|2760269743	F260|2760265894	F261|2760267903	F263|2760262298	Hma11|2632702513	Hma2|2630697872	Hma8|2641559023	LA14|2563641458	LAC|2653068829	LAL6|2775288377	LAM|650747100	LBO|2617322541	LCR|646762948	LDB|640737645	LGAS|639672928	LHE|2655659809	LIN|646112943	LJO|651137865	LNT|2701527693	LPA|2663528929	WANG|650903799	wkB10|2619549731	wkB8|2629363997	LDB|640737644
GeneFamily_0502	Biut2|2637898665	Bma5|2646684617	F183|2686079380	F184|2686077529	F185|2686075664	F186|2686073952	F225|2760252143	F228|2760245561	F230|2760253908	F233|2760260665	F237|2760255448	F247|2760247191	F259|2760269752	F260|2760265903	F261|2760267912	F263|2760262308	Hma11|2632702523	Hma2|2630697881	Hma8|2641559032	LA14|2563641576	LAC|2653068806	LAL6|2775288356	LAM|650747184	LBO|2617322550	LCR|646763030	LDB|638012685	LGAS|639673212	LHE|2655659689	LIN|646112168	LJE|648312782	LJO|651138313	LNT|2701527672	LPA|2663527481	WANG|650903743	wkB10|2619549211	wkB8|2629364005
GeneFamily_0503	Biut2|2637898667	Bma5|2646684619	F183|2686079382	F184|2686077531	F185|2686075666	F186|2686073954	F225|2760252145	F228|2760245563	F230|2760253910	F233|2760260667	F237|2760255450	F247|2760247193	F259|2760269754	F260|2760265905	F261|2760267914	F263|2760262310	Hma11|2632702525	Hma2|2630697883	Hma8|2641559034	LA14|2563641578	LAC|2653068804	LAL6|2775288354	LAM|650747186	LBO|2617322552	LCR|646763032	LDB|638012686	LGAS|639673213	LHE|2655659686	LIN|646112167	LJE|648312780	LJO|651138314	LNT|2701527670	LPA|2663527479	WANG|650903741	wkB10|2619549209	wkB8|2629364007
GeneFamily_0504	Biut2|2637898668	Bma5|2646684620	F183|2686079383	F184|2686077532	F185|2686075667	F186|2686073955	F225|2760252146	F228|2760245564	F230|2760253911	F233|2760260668	F237|2760255451	F247|2760247194	F259|2760269755	F260|2760265906	F261|2760267915	F263|2760262311	Hma11|2632702526	Hma2|2630697884	Hma8|2641559035	LA14|2563641579	LAC|2653068802	LAL6|2775288353	LAM|650747187	LBO|2617322553	LCR|646763033	LDB|638012687	LGAS|639673215	LHE|2655659685	LIN|646112165	LJE|648312778	LJO|651138316	LNT|2701527669	LPA|2663527478	WANG|650903740	wkB10|2619549208	wkB8|2629364008
GeneFamily_0505	Biut2|2637898669	Bma5|2646684621	F183|2686079384	F184|2686077533	F185|2686075668	F186|2686073956	F225|2760252147	F228|2760245565	F230|2760253912	F233|2760260669	F237|2760255452	F247|2760247195	F259|2760269756	F260|2760265907	F261|2760267916	F263|2760262312	Hma11|2632702527	Hma2|2630697885	Hma8|2641559036	LA14|2563641580	LAC|2653068801	LAL6|2775288352	LAM|650747188	LBO|2617322554	LCR|646763034	LDB|638012688	LGAS|639673216	LHE|2655659684	LIN|646112164	LJE|648312777	LJO|651138317	LNT|2701527668	LPA|2663527477	WANG|650903739	wkB10|2619549207	wkB8|2629364009
GeneFamily_0506	Biut2|2637898670	Bma5|2646684622	F183|2686079385	F184|2686077534	F185|2686075669	F186|2686073957	F225|2760252148	F228|2760245566	F230|2760253913	F233|2760260670	F237|2760255453	F247|2760247196	F259|2760269757	F260|2760265908	F261|2760267917	F263|2760262313	Hma11|2632702528	Hma2|2630697886	Hma8|2641559037	LA14|2563641581	LAC|2653068800	LAL6|2775288351	LAM|650747189	LBO|2617322555	LCR|646763035	LDB|638012689	LGAS|639673217	LHE|2655659683	LIN|646112163	LJE|648312776	LJO|651138318	LNT|2701527667	LPA|2663527476	WANG|650903738	wkB10|2619549206	wkB8|2629364010
GeneFamily_0507	Biut2|2637898671	Bma5|2646684623	F183|2686079386	F184|2686077535	F185|2686075670	F186|2686073958	F225|2760252149	F228|2760245567	F230|2760253914	F233|2760260671	F237|2760255454	F247|2760247197	F259|2760269758	F260|2760265909	F261|2760267918	F263|2760262314	Hma11|2632702529	Hma2|2630697887	Hma8|2641559038	LA14|2563641582	LAC|2653068799	LAL6|2775288350	LAM|650747190	LBO|2617322556	LCR|646763036	LDB|640737494	LGAS|639673218	LHE|2655659682	LIN|646112162	LJE|648312775	LJO|651138319	LNT|2701527666	LPA|2663527475	WANG|650903737	wkB10|2619549205	wkB8|2629364011
GeneFamily_0508	Biut2|2637898673	Bma5|2646684625	F183|2686079388	F184|2686077537	F185|2686075672	F186|2686073960	F225|2760252151	F228|2760245569	F230|2760253916	F233|2760260673	F237|2760255456	F247|2760247199	F259|2760269760	F260|2760265911	F261|2760267920	F263|2760262316	Hma11|2632702531	Hma2|2630697889	Hma8|2641559040	LA14|2563641584	LAC|2653068797	LAL6|2775288349	LAM|650747192	LBO|2617322558	LCR|646763038	LDB|638012691	LGAS|639673220	LHE|2655659680	LIN|646112150	LJE|648312773	LJO|651138321	LNT|2701527664	LPA|2663527473	WANG|650903735	wkB10|2619549203	wkB8|2629364013
GeneFamily_0509	Biut2|2637898675	Bma5|2646684627	F183|2686079390	F184|2686077539	F185|2686075674	F186|2686073962	F225|2760252153	F228|2760245571	F230|2760253918	F233|2760260675	F237|2760255458	F247|2760247201	F259|2760269762	F260|2760265913	F261|2760267922	F263|2760262318	Hma11|2632702533	Hma2|2630697891	Hma8|2641559042	LA14|2563641592	LAC|2653068793	LAL6|2775288345	LAM|650747200	LBO|2617322560	LCR|646763063	LDB|638012693	LGAS|639673222	LHE|2655659674	LIN|646112149	LJE|648312771	LJO|651138323	LNT|2701527655	LPA|2663527470	WANG|650903729	wkB10|2619549201	wkB8|2629364015
GeneFamily_0510	Biut2|2637898676	Bma5|2646684628	F183|2686079391	F184|2686077540	F185|2686075675	F186|2686073963	F225|2760252154	F228|2760245572	F230|2760253919	F233|2760260676	F237|2760255459	F247|2760247202	F259|2760269763	F260|2760265914	F261|2760267923	F263|2760262319	Hma11|2632702534	Hma2|2630697892	Hma8|2641559043	LA14|2563641593	LAC|2653068792	LAL6|2775288344	LAM|650747201	LBO|2617322561	LCR|646763064	LDB|638012694	LGAS|639673224	LHE|2655659673	LIN|646112147	LJE|648312770	LJO|651138325	LNT|2701527654	LPA|2663527469	WANG|650903728	wkB10|2619549200	wkB8|2629364016
GeneFamily_0511	Biut2|2637898677	Bma5|2646684629	F183|2686079392	F184|2686077541	F185|2686075676	F186|2686073964	F225|2760252155	F228|2760245573	F230|2760253920	F233|2760260677	F237|2760255460	F247|2760247203	F259|2760269764	F260|2760265915	F261|2760267924	F263|2760262320	Hma11|2632702535	Hma2|2630697893	Hma8|2641559044	LA14|2563641594	LAC|2653068791	LAL6|2775288343	LAM|650747202	LBO|2617322562	LCR|646763065	LDB|638012695	LGAS|639673225	LHE|2655659672	LIN|646112146	LJE|648312769	LJO|651138326	LNT|2701527653	LPA|2663527468	WANG|650903727	wkB10|2619549199	wkB8|2629364017
GeneFamily_0512	Biut2|2637898678	Bma5|2646684630	F183|2686079393	F184|2686077542	F185|2686075677	F186|2686073965	F225|2760252156	F228|2760245574	F230|2760253921	F233|2760260678	F237|2760255461	F247|2760247204	F259|2760269765	F260|2760265916	F261|2760267925	F263|2760262321	Hma11|2632702536	Hma2|2630697894	Hma8|2641559045	LA14|2563641595	LAC|2653068790	LAL6|2775288342	LAM|650747203	LBO|2617322563	LCR|646763070	LDB|638012696	LGAS|639673226	LHE|2655659671	LIN|646112145	LJE|648312768	LJO|651138327	LNT|2701527652	LPA|2663527467	WANG|650903726	wkB10|2619549198	wkB8|2629364018
GeneFamily_0513	Biut2|2637898679	Bma5|2646684631	F183|2686079394	F184|2686077543	F185|2686075678	F186|2686073966	F225|2760252157	F228|2760245575	F230|2760253922	F233|2760260679	F237|2760255462	F247|2760247205	F259|2760269766	F260|2760265917	F261|2760267926	F263|2760262322	Hma11|2632702537	Hma2|2630697895	Hma8|2641559046	LA14|2563641596	LAC|2653068789	LAL6|2775288341	LAM|650747204	LBO|2617322564	LCR|646763071	LDB|638012697	LGAS|639673227	LHE|2655659670	LIN|646112144	LJE|648312767	LJO|651138328	LNT|2701527651	LPA|2663527466	WANG|650903725	wkB10|2619549197	wkB8|2629364019
GeneFamily_0514	Biut2|2637898681	Bma5|2646684633	F183|2686079396	F184|2686077545	F185|2686075680	F186|2686073968	F225|2760252159	F228|2760245577	F230|2760253924	F233|2760260681	F237|2760255464	F247|2760247207	F259|2760269768	F260|2760265919	F261|2760267928	F263|2760262324	Hma11|2632702539	Hma2|2630697897	Hma8|2641559048	LA14|2563641598	LAC|2653068786	LAL6|2775288339	LAM|650747206	LBO|2617322566	LCR|646763073	LDB|638012699	LGAS|639673229	LHE|2655659668	LIN|646112143	LJE|648312765	LJO|651138330	LNT|2701527649	LPA|2663527464	WANG|650903723	wkB10|2619549195	wkB8|2629364021
GeneFamily_0515	Biut2|2637898682	Bma5|2646684634	F183|2686079397	F184|2686077546	F185|2686075681	F186|2686073969	F225|2760252160	F228|2760245578	F230|2760253925	F233|2760260682	F237|2760255465	F247|2760247208	F259|2760269769	F260|2760265920	F261|2760267929	F263|2760262325	Hma11|2632702540	Hma2|2630697898	Hma8|2641559049	LA14|2563641599	LAC|2653068784	LAL6|2775288338	LAM|650747207	LBO|2617322567	LCR|646763078	LDB|638012700	LGAS|639673230	LHE|2655659659	LIN|646112142	LJE|648312760	LJO|651138331	LNT|2701527648	LPA|2663527463	WANG|650903721	wkB10|2619549194	wkB8|2629364022
GeneFamily_0516	Biut2|2637898683	Bma5|2646684635	F183|2686079398	F184|2686077547	F185|2686075682	F186|2686073970	F225|2760252161	F228|2760245579	F230|2760253926	F233|2760260683	F237|2760255466	F247|2760247209	F259|2760269770	F260|2760265921	F261|2760267930	F263|2760262326	Hma11|2632702541	Hma2|2630697899	Hma8|2641559050	LA14|2563641600	LAC|2653068783	LAL6|2775288337	LAM|650747208	LBO|2617322568	LCR|646763079	LDB|638012701	LGAS|639673231	LHE|2655659658	LIN|646112141	LJE|648312759	LJO|651138332	LNT|2701527647	LPA|2663527462	WANG|650903720	wkB10|2619549193	wkB8|2629364023
GeneFamily_0517	Biut2|2637898684	Bma5|2646684636	F183|2686079399	F184|2686077548	F185|2686075683	F186|2686073971	F225|2760252162	F228|2760245580	F230|2760253927	F233|2760260684	F237|2760255467	F247|2760247210	F259|2760269771	F260|2760265922	F261|2760267931	F263|2760262327	Hma11|2632702542	Hma2|2630697900	Hma8|2641559051	LA14|2563641601	LAC|2653068782	LAL6|2775288336	LAM|650747209	LBO|2617322569	LCR|646763080	LDB|638012702	LGAS|639673232	LHE|2655659657	LIN|646112140	LJE|648312758	LJO|651138333	LNT|2701527646	LPA|2663527461	WANG|650903719	wkB10|2619549192	wkB8|2629364024
GeneFamily_0518	Biut2|2637898685	Bma5|2646684637	F183|2686079400	F184|2686077549	F185|2686075684	F186|2686073972	F225|2760252163	F228|2760245581	F230|2760253928	F233|2760260685	F237|2760255468	F247|2760247211	F259|2760269772	F260|2760265923	F261|2760267932	F263|2760262328	Hma11|2632702543	Hma2|2630697901	Hma8|2641559052	LA14|2563641602	LAC|2653068781	LAL6|2775288335	LAM|650747210	LBO|2617322570	LCR|646763081	LDB|638012703	LGAS|639673233	LHE|2655659656	LIN|646112139	LJE|648312757	LJO|651138334	LNT|2701527645	LPA|2663527460	WANG|650903718	wkB10|2619549191	wkB8|2629364025
GeneFamily_0519	Biut2|2637898686	Bma5|2646684638	F183|2686079401	F184|2686077550	F185|2686075685	F186|2686073973	F225|2760252164	F228|2760245582	F230|2760253929	F233|2760260686	F237|2760255469	F247|2760247212	F259|2760269773	F260|2760265924	F261|2760267933	F263|2760262329	Hma11|2632702544	Hma2|2630697902	Hma8|2641559053	LA14|2563641603	LAC|2653068780	LAL6|2775288334	LAM|650747211	LBO|2617322571	LCR|646763082	LDB|638012704	LGAS|639673234	LHE|2655659655	LIN|646112138	LJE|648312756	LJO|651138335	LNT|2701527644	LPA|2663527459	WANG|650903717	wkB10|2619549190	wkB8|2629364026
GeneFamily_0520	Biut2|2637898687	Bma5|2646684639	F183|2686079402	F184|2686077551	F185|2686075686	F186|2686073974	F225|2760252165	F228|2760245583	F230|2760253930	F233|2760260687	F237|2760255470	F247|2760247213	F259|2760269774	F260|2760265925	F261|2760267934	F263|2760262330	Hma11|2632702545	Hma2|2630697903	Hma8|2641559054	LA14|2563641604	LAC|2653068779	LAL6|2775288333	LAM|650747212	LBO|2617322572	LCR|646763083	LDB|638012705	LGAS|639673235	LHE|2655659654	LIN|646112137	LJE|648312755	LJO|651138336	LNT|2701527643	LPA|2663527458	WANG|650903716	wkB10|2619549189	wkB8|2629364027
GeneFamily_0521	Biut2|2637898688	Bma5|2646684640	F183|2686079403	F184|2686077552	F185|2686075687	F186|2686073975	F225|2760252166	F228|2760245584	F230|2760253931	F233|2760260688	F237|2760255471	F247|2760247214	F259|2760269775	F260|2760265926	F261|2760267935	F263|2760262331	Hma11|2632702546	Hma2|2630697904	Hma8|2641559055	LA14|2563641605	LAC|2653068778	LAL6|2775288332	LAM|650747213	LBO|2617322573	LCR|646763084	LDB|638012706	LGAS|639673236	LHE|2655659653	LIN|646112136	LJE|648312754	LJO|651138337	LNT|2701527642	LPA|2663527457	WANG|650903715	wkB10|2619549188	wkB8|2629364028
GeneFamily_0522	Biut2|2637898689	Bma5|2646684641	F183|2686079404	F184|2686077553	F185|2686075688	F186|2686073976	F225|2760252167	F228|2760245585	F230|2760253932	F233|2760260689	F237|2760255472	F247|2760247215	F259|2760269776	F260|2760265927	F261|2760267936	F263|2760262332	Hma11|2632702547	Hma2|2630697905	Hma8|2641559056	LA14|2563641606	LAC|2653068777	LAL6|2775288331	LAM|650747214	LBO|2617322574	LCR|646763085	LDB|638012707	LGAS|639673237	LHE|2655659652	LIN|646112135	LJE|648312753	LJO|651138338	LNT|2701527641	LPA|2663527456	WANG|650903714	wkB10|2619549187	wkB8|2629364029
GeneFamily_0523	Biut2|2637898691	Bma5|2646684643	F183|2686079406	F184|2686077555	F185|2686075690	F186|2686073978	F225|2760252169	F228|2760245587	F230|2760253934	F233|2760260691	F237|2760255474	F247|2760247217	F259|2760269778	F260|2760265929	F261|2760267938	F263|2760262334	Hma11|2632702549	Hma2|2630697907	Hma8|2641559058	LA14|2563641611	LAC|2653068775	LAL6|2775288329	LAM|650747217	LBO|2617322576	LCR|646763094	LDB|638012708	LGAS|639673240	LHE|2655659650	LIN|646112130	LJE|648312749	LJO|651138341	LNT|2701527639	LPA|2663527454	WANG|650903711	wkB10|2619549185	wkB8|2629364031
GeneFamily_0524	Biut2|2637898692	Bma5|2646684644	F183|2686079407	F184|2686077556	F185|2686075691	F186|2686073979	F225|2760252170	F228|2760245588	F230|2760253935	F233|2760260692	F237|2760255475	F247|2760247218	F259|2760269779	F260|2760265930	F261|2760267939	F263|2760262335	Hma11|2632702550	Hma2|2630697908	Hma8|2641559059	LA14|2563641612	LAC|2653068774	LAL6|2775288328	LAM|650747218	LBO|2617322577	LCR|646763095	LDB|638012709	LGAS|639673241	LHE|2655659649	LIN|646112129	LJE|648312748	LJO|651138342	LNT|2701527638	LPA|2663527453	WANG|650903710	wkB10|2619549184	wkB8|2629364032
GeneFamily_0525	Biut2|2637898693	Bma5|2646684645	F183|2686079408	F184|2686077557	F185|2686075692	F186|2686073980	F225|2760252171	F228|2760245589	F230|2760253936	F233|2760260693	F237|2760255476	F247|2760247219	F259|2760269780	F260|2760265931	F261|2760267940	F263|2760262336	Hma11|2632702551	Hma2|2630697909	Hma8|2641559060	LA14|2563641613	LAC|2653068773	LAL6|2775288327	LAM|650747219	LBO|2617322578	LCR|646763096	LDB|638012710	LGAS|639673242	LHE|2655659648	LIN|646112128	LJE|648312747	LJO|651138343	LNT|2701527637	LPA|2663527452	WANG|650903709	wkB10|2619549183	wkB8|2629364033
GeneFamily_0526	Biut2|2637898699	Bma5|2646684651	F183|2686079414	F184|2686077563	F185|2686075698	F186|2686073986	F225|2760252174	F228|2760245592	F230|2760253939	F233|2760260696	F237|2760255479	F247|2760247222	F259|2760269786	F260|2760265937	F261|2760267946	F263|2760262342	Hma11|2632702557	Hma2|2630697915	Hma8|2641559066	LA14|2563641617	LAC|2653068771	LAL6|2775288315	LAM|650747224	LBO|2617322581	LCR|646763104	LDB|638012714	LGAS|639673247	LHE|2655659640	LIN|646112127	LJE|648312746	LJO|651138347	LNT|2701527631	LPA|2663527449	WANG|650903706	wkB10|2619549177	wkB8|2629364039
GeneFamily_0527	Biut2|2637898700	Bma5|2646684652	F183|2686079415	F184|2686077564	F185|2686075699	F186|2686073987	F225|2760252175	F228|2760245593	F230|2760253940	F233|2760260697	F237|2760255480	F247|2760247223	F259|2760269787	F260|2760265938	F261|2760267947	F263|2760262343	Hma11|2632702558	Hma2|2630697916	Hma8|2641559067	LA14|2563641618	LAC|2653068770	LAL6|2775288314	LAM|650747225	LBO|2617322582	LCR|646763105	LDB|638012715	LGAS|639673248	LHE|2655659639	LIN|646112126	LJE|648312744	LJO|651138348	LNT|2701527630	LPA|2663527448	WANG|650903705	wkB10|2619549176	wkB8|2629364040
GeneFamily_0528	Biut2|2637898701	Bma5|2646684653	F183|2686079416	F184|2686077565	F185|2686075700	F186|2686073988	F225|2760252176	F228|2760245594	F230|2760253941	F233|2760260698	F237|2760255481	F247|2760247224	F259|2760269788	F260|2760265939	F261|2760267948	F263|2760262344	Hma11|2632702559	Hma2|2630697917	Hma8|2641559068	LA14|2563641619	LAC|2653068769	LAL6|2775288313	LAM|650747226	LBO|2617322583	LCR|646763106	LDB|638012716	LGAS|639673249	LHE|2655659638	LIN|646112125	LJE|648312743	LJO|651138349	LNT|2701527629	LPA|2663527447	WANG|650903704	wkB10|2619549175	wkB8|2629364041
GeneFamily_0529	Biut2|2637898702	Bma5|2646684654	F183|2686079417	F184|2686077566	F185|2686075701	F186|2686073989	F225|2760252177	F228|2760245595	F230|2760253942	F233|2760260699	F237|2760255482	F247|2760247225	F259|2760269789	F260|2760265940	F261|2760267949	F263|2760262345	Hma11|2632702560	Hma2|2630697918	Hma8|2641559069	LA14|2563641620	LAC|2653068768	LAL6|2775288312	LAM|650747227	LBO|2617322584	LCR|646763107	LDB|638012717	LGAS|639673250	LHE|2655659637	LIN|646112124	LJE|648312742	LJO|651138350	LNT|2701527628	LPA|2663527446	WANG|650903703	wkB10|2619549174	wkB8|2629364042
GeneFamily_0530	Biut2|2637898703	Bma5|2646684655	F183|2686079418	F184|2686077567	F185|2686075702	F186|2686073990	F225|2760252178	F228|2760245596	F230|2760253943	F233|2760260700	F237|2760255483	F247|2760247226	F259|2760269790	F260|2760265941	F261|2760267950	F263|2760262346	Hma11|2632702561	Hma2|2630697919	Hma8|2641559070	LA14|2563641621	LAC|2653068767	LAL6|2775288311	LAM|650747228	LBO|2617322585	LCR|646763108	LDB|638012718	LGAS|639673251	LHE|2655659636	LIN|646112123	LJE|648312741	LJO|651138351	LNT|2701527627	LPA|2663527445	WANG|650903702	wkB10|2619549173	wkB8|2629364043
GeneFamily_0531	Biut2|2637898704	Bma5|2646684656	F183|2686079419	F184|2686077568	F185|2686075703	F186|2686073991	F225|2760252179	F228|2760245597	F230|2760253944	F233|2760260701	F237|2760255484	F247|2760247227	F259|2760269791	F260|2760265942	F261|2760267951	F263|2760262347	Hma11|2632702562	Hma2|2630697920	Hma8|2641559071	LA14|2563641622	LAC|2653068766	LAL6|2775288310	LAM|650747229	LBO|2617322586	LCR|646763109	LDB|638012719	LGAS|639673252	LHE|2655659635	LIN|646112122	LJE|648312740	LJO|651138352	LNT|2701527626	LPA|2663527444	WANG|650903701	wkB10|2619549172	wkB8|2629364044
GeneFamily_0532	Biut2|2637898705	Bma5|2646684657	F183|2686079420	F184|2686077569	F185|2686075704	F186|2686073992	F225|2760252180	F228|2760245598	F230|2760253945	F233|2760260702	F237|2760255485	F247|2760247228	F259|2760269792	F260|2760265943	F261|2760267952	F263|2760262348	Hma11|2632702563	Hma2|2630697921	Hma8|2641559072	LA14|2563641623	LAC|2653068765	LAL6|2775288309	LAM|650747230	LBO|2617322587	LCR|646763110	LDB|638012720	LGAS|639673253	LHE|2655659634	LIN|646112121	LJE|648312739	LJO|651138353	LNT|2701527625	LPA|2663527443	WANG|650903700	wkB10|2619549171	wkB8|2629364045
GeneFamily_0533	Biut2|2637898709	Bma5|2646684658	F183|2686079421	F184|2686077570	F185|2686075707	F186|2686073996	F225|2760252181	F228|2760245614	F230|2760253946	F233|2760260703	F237|2760255486	F247|2760247244	F259|2760269793	F260|2760265944	F261|2760267956	F263|2760262351	Hma11|2632702566	Hma2|2630697925	Hma8|2641559076	LA14|2563641652	LAC|2653068764	LAL6|2775288297	LAM|650747257	LBO|2617322588	LCR|646763119	LDB|638012722	LGAS|639673259	LHE|2655659601	LIN|646113033	LJE|648312738	LJO|651138365	LNT|2701527622	LPA|2663527442	WANG|650903695	wkB10|2619549170	wkB8|2629364046
GeneFamily_0534	Biut2|2637898710	Bma5|2646684659	F183|2686079422	F184|2686077571	F185|2686075708	F186|2686073997	F225|2760252182	F228|2760245615	F230|2760253947	F233|2760260704	F237|2760255487	F247|2760247245	F259|2760269794	F260|2760265945	F261|2760267957	F263|2760262352	Hma11|2632702567	Hma2|2630697926	Hma8|2641559077	LA14|2563641653	LAC|2653068762	LAL6|2775288293	LAM|650747260	LBO|2617322589	LCR|646763120	LDB|638012723	LGAS|639673268	LHE|2655659598	LIN|646113034	LJE|648312701	LJO|651138366	LNT|2701527620	LPA|2663527441	WANG|650903694	wkB10|2619549169	wkB8|2629364047
GeneFamily_0535	Biut2|2637898711	Bma5|2646684660	F183|2686079423	F184|2686077572	F185|2686075709	F186|2686073998	F225|2760252183	F228|2760245616	F230|2760253948	F233|2760260705	F237|2760255488	F247|2760247246	F259|2760269795	F260|2760265946	F261|2760267958	F263|2760262353	Hma11|2632702568	Hma2|2630697927	Hma8|2641559078	LA14|2563641654	LAC|2653068761	LAL6|2775288292	LAM|650747261	LBO|2617322590	LCR|646763121	LDB|638012724	LGAS|639673269	LHE|2655659597	LIN|646113035	LJE|648312700	LJO|651138367	LNT|2701527619	LPA|2663527440	WANG|650903693	wkB10|2619549168	wkB8|2629364048
GeneFamily_0536	Biut2|2637898712	Bma5|2646684661	F183|2686079424	F184|2686077573	F185|2686075710	F186|2686073999	F225|2760252184	F228|2760245617	F230|2760253949	F233|2760260706	F237|2760255489	F247|2760247247	F259|2760269796	F260|2760265947	F261|2760267959	F263|2760262354	Hma11|2632702569	Hma2|2630697928	Hma8|2641559079	LA14|2563641655	LAC|2653068760	LAL6|2775288291	LAM|650747262	LBO|2617322591	LCR|646763124	LDB|638012725	LGAS|639673271	LHE|2655659596	LIN|646113036	LJE|648312699	LJO|651138369	LNT|2701527618	LPA|2663527439	WANG|650903691	wkB10|2619549167	wkB8|2629364049
GeneFamily_0537	Biut2|2637898713	Bma5|2646684662	F183|2686079425	F184|2686077574	F185|2686075711	F186|2686074000	F225|2760252185	F228|2760245618	F230|2760253950	F233|2760260707	F237|2760255490	F247|2760247248	F259|2760269797	F260|2760265948	F261|2760267960	F263|2760262355	Hma11|2632702570	Hma2|2630697929	Hma8|2641559080	LA14|2563641656	LAC|2653068759	LAL6|2775288290	LAM|650747263	LBO|2617322592	LCR|646763125	LDB|638012726	LGAS|639673272	LHE|2655659595	LIN|646113037	LJE|648312698	LJO|651138370	LNT|2701527617	LPA|2663527438	WANG|650903690	wkB10|2619549166	wkB8|2629364050
GeneFamily_0538	Biut2|2637898714	Bma5|2646684663	F183|2686079426	F184|2686077575	F185|2686075712	F186|2686074001	F225|2760252186	F228|2760245619	F230|2760253951	F233|2760260708	F237|2760255491	F247|2760247249	F259|2760269798	F260|2760265949	F261|2760267961	F263|2760262356	Hma11|2632702571	Hma2|2630697930	Hma8|2641559081	LA14|2563641657	LAC|2653068758	LAL6|2775288289	LAM|650747264	LBO|2617322593	LCR|646763126	LDB|638012727	LGAS|639673273	LHE|2655659594	LIN|646113038	LJE|648312697	LJO|651138371	LNT|2701527616	LPA|2663527437	WANG|650903689	wkB10|2619549165	wkB8|2629364051
GeneFamily_0539	Biut2|2637898715	Bma5|2646684664	F183|2686079427	F184|2686077576	F185|2686075713	F186|2686074002	F225|2760252187	F228|2760245620	F230|2760253952	F233|2760260709	F237|2760255492	F247|2760247250	F259|2760269799	F260|2760265950	F261|2760267962	F263|2760262357	Hma11|2632702572	Hma2|2630697931	Hma8|2641559082	LA14|2563641658	LAC|2653068757	LAL6|2775288288	LAM|650747265	LBO|2617322594	LCR|646763127	LDB|638012728	LGAS|639673274	LHE|2655659592	LIN|646113039	LJE|648312696	LJO|651138372	LNT|2701527615	LPA|2663527436	WANG|650903688	wkB10|2619549164	wkB8|2629364052
GeneFamily_0540	Biut2|2637898717	Bma5|2646684666	F183|2686079429	F184|2686077578	F185|2686075715	F186|2686074004	F225|2760252189	F228|2760245622	F230|2760253954	F233|2760260711	F237|2760255494	F247|2760247252	F259|2760269801	F260|2760265952	F261|2760267964	F263|2760262359	Hma11|2632702574	Hma2|2630697933	Hma8|2641559084	LA14|2563641660	LAC|2653068755	LAL6|2775288286	LAM|650747267	LBO|2617322596	LCR|646763129	LDB|638012733	LGAS|639673277	LHE|2655659590	LIN|646113041	LJE|648312694	LJO|651138375	LNT|2701527613	LPA|2663527434	WANG|650903686	wkB10|2619549162	wkB8|2629364054
GeneFamily_0541	Biut2|2637898718	Bma5|2646684667	F183|2686079430	F184|2686077579	F185|2686075716	F186|2686074006	F225|2760252190	F228|2760245623	F230|2760253955	F233|2760260712	F237|2760255495	F247|2760247253	F259|2760269802	F260|2760265953	F261|2760267965	F263|2760262360	Hma11|2632702575	Hma2|2630697934	Hma8|2641559085	LA14|2563641661	LAC|2653068754	LAL6|2775288285	LAM|650747268	LBO|2617322597	LCR|646763133	LDB|640737507	LGAS|639673278	LHE|2655659587	LIN|646113042	LJE|648312693	LJO|651138376	LNT|2701527612	LPA|2663527433	WANG|650903681	wkB10|2619549161	wkB8|2629364055
GeneFamily_0542	Biut2|2637898719	Bma5|2646684668	F183|2686079431	F184|2686077580	F185|2686075717	F186|2686074007	F225|2760252191	F228|2760245624	F230|2760253956	F233|2760260713	F237|2760255496	F247|2760247254	F259|2760269803	F260|2760265954	F261|2760267966	F263|2760262361	Hma11|2632702576	Hma2|2630697935	Hma8|2641559086	LA14|2563641662	LAC|2653068753	LAL6|2775288284	LAM|650747269	LBO|2617322598	LCR|646763134	LDB|638012734	LGAS|639673279	LHE|2655659586	LIN|646113043	LJE|648312692	LJO|651138377	LNT|2701527611	LPA|2663527432	WANG|650903680	wkB10|2619549160	wkB8|2629364056
GeneFamily_0543	Biut2|2637898720	Bma5|2646684669	F183|2686079432	F184|2686077581	F185|2686075718	F186|2686074008	F225|2760252192	F228|2760245625	F230|2760253957	F233|2760260714	F237|2760255497	F247|2760247255	F259|2760269804	F260|2760265955	F261|2760267967	F263|2760262362	Hma11|2632702577	Hma2|2630697936	Hma8|2641559087	LA14|2563641663	LAC|2653068752	LAL6|2775288283	LAM|650747270	LBO|2617322599	LCR|646763135	LDB|638012735	LGAS|639673280	LHE|2655659585	LIN|646113044	LJE|648312691	LJO|651138378	LNT|2701527610	LPA|2663527431	WANG|650903679	wkB10|2619549159	wkB8|2629364057
GeneFamily_0544	Biut2|2637898721	Bma5|2646684670	F183|2686079433	F184|2686077582	F185|2686075719	F186|2686074009	F225|2760252193	F228|2760245626	F230|2760253958	F233|2760260715	F237|2760255498	F247|2760247256	F259|2760269805	F260|2760265956	F261|2760267968	F263|2760262363	Hma11|2632702578	Hma2|2630697937	Hma8|2641559088	LA14|2563641664	LAC|2653068751	LAL6|2775288282	LAM|650747271	LBO|2617322600	LCR|646763136	LDB|638012736	LGAS|639673281	LHE|2655659584	LIN|646113045	LJE|648312690	LJO|651138379	LNT|2701527609	LPA|2663527430	WANG|650903678	wkB10|2619549158	wkB8|2629364058
GeneFamily_0545	Biut2|2637898722	Bma5|2646684671	F183|2686079434	F184|2686077583	F185|2686075720	F186|2686074010	F225|2760252194	F228|2760245627	F230|2760253959	F233|2760260716	F237|2760255499	F247|2760247257	F259|2760269806	F260|2760265957	F261|2760267969	F263|2760262364	Hma11|2632702579	Hma2|2630697938	Hma8|2641559089	LA14|2563641665	LAC|2653068750	LAL6|2775288281	LAM|650747272	LBO|2617322601	LCR|646763137	LDB|638012737	LGAS|639673282	LHE|2655659583	LIN|646113046	LJE|648312689	LJO|651138380	LNT|2701527608	LPA|2663527429	WANG|650903677	wkB10|2619549157	wkB8|2629364059
GeneFamily_0546	Biut2|2637898723	Bma5|2646684672	F183|2686079435	F184|2686077584	F185|2686075721	F186|2686074011	F225|2760252195	F228|2760245628	F230|2760253960	F233|2760260717	F237|2760255500	F247|2760247258	F259|2760269807	F260|2760265958	F261|2760267970	F263|2760262365	Hma11|2632702580	Hma2|2630697939	Hma8|2641559090	LA14|2563641666	LAC|2653068749	LAL6|2775288280	LAM|650747273	LBO|2617322602	LCR|646763138	LDB|638012738	LGAS|639673283	LHE|2655659582	LIN|646113047	LJE|648312688	LJO|651138381	LNT|2701527607	LPA|2663527428	WANG|650903676	wkB10|2619549156	wkB8|2629364060
GeneFamily_0547	Biut2|2637898736	Bma5|2646684678	F183|2686079441	F184|2686077598	F185|2686075735	F186|2686074024	F225|2760252213	F228|2760245641	F230|2760253978	F233|2760260729	F237|2760255518	F247|2760247271	F259|2760269815	F260|2760265972	F261|2760267983	F263|2760262378	Hma11|2632702594	Hma2|2630697952	Hma8|2641559104	LA14|2563641670	LAC|2653068748	LAL6|2775288278	LAM|650747281	LBO|2617322612	LCR|646763201	LDB|638012739	LGAS|639672325	LHE|2655659552	LIN|646113048	LJE|648312687	LJO|651137472	LNT|2701527606	LPA|2663527427	WANG|650903657	wkB10|2619549143	wkB8|2629364066
GeneFamily_0548	Biut2|2637898737	Bma5|2646684679	F183|2686079442	F184|2686077599	F185|2686075736	F186|2686074025	F225|2760252214	F228|2760245642	F230|2760253979	F233|2760260730	F237|2760255519	F247|2760247272	F259|2760269816	F260|2760265973	F261|2760267984	F263|2760262379	Hma11|2632702595	Hma2|2630697953	Hma8|2641559105	LA14|2563641671	LAC|2653068747	LAL6|2775288277	LAM|650747282	LBO|2617322613	LCR|646763202	LDB|638012219	LGAS|639672324	LHE|2655659551	LIN|646113049	LJE|648312686	LJO|651137471	LNT|2701527605	LPA|2663527426	WANG|650903656	wkB10|2619549142	wkB8|2629364067
GeneFamily_0549	Biut2|2637898739	Bma5|2646684681	F183|2686079444	F184|2686077601	F185|2686075738	F186|2686074027	F225|2760252216	F228|2760245645	F230|2760253981	F233|2760260732	F237|2760255521	F247|2760247275	F259|2760269818	F260|2760265975	F261|2760267986	F263|2760262381	Hma11|2632702597	Hma2|2630697955	Hma8|2641559107	LA14|2563641673	LAC|2653068745	LAL6|2775288275	LAM|650747284	LBO|2617322615	LCR|646763204	LDB|638012745	LGAS|639672321	LHE|2655659545	LIN|646113052	LJE|648312683	LJO|651137469	LNT|2701527603	LPA|2663527424	WANG|650903653	wkB10|2619549140	wkB8|2629364069
GeneFamily_0550	Biut2|2637898744	Bma5|2646684685	F183|2686079448	F184|2686077611	F185|2686075743	F186|2686074033	F225|2760252219	F228|2760245649	F230|2760253984	F233|2760260735	F237|2760255524	F247|2760247279	F259|2760269823	F260|2760265980	F261|2760267992	F263|2760262386	Hma11|2632702602	Hma2|2630697962	Hma8|2641559112	LA14|2563641688	LAC|2653068737	LAL6|2775288267	LAM|650747311	LBO|2617322618	LCR|646763208	LDB|638012751	LGAS|639672318	LHE|2655659500	LIN|646113070	LJE|648313467	LJO|651137466	LNT|2701527755	LPA|2663527416	WANG|650903625	wkB10|2619549135	wkB8|2629364073
GeneFamily_0551	Biut2|2637898745	Bma5|2646684686	F183|2686079449	F184|2686077612	F185|2686075744	F186|2686074034	F225|2760252220	F228|2760245650	F230|2760253985	F233|2760260736	F237|2760255525	F247|2760247280	F259|2760269824	F260|2760265981	F261|2760267993	F263|2760262387	Hma11|2632702603	Hma2|2630697963	Hma8|2641559113	LA14|2563641689	LAC|2653068736	LAL6|2775288266	LAM|650747312	LBO|2617322619	LCR|646763209	LDB|638012752	LGAS|639672317	LHE|2655659499	LIN|646113071	LJE|648313468	LJO|651137465	LNT|2701527754	LPA|2663527415	WANG|650903624	wkB10|2619549134	wkB8|2629364074
GeneFamily_0552	Biut2|2637898749	Bma5|2646684690	F183|2686079453	F184|2686077620	F185|2686075749	F186|2686074038	F225|2760252222	F228|2760245652	F230|2760253987	F233|2760260738	F237|2760255527	F247|2760247283	F259|2760269832	F260|2760265989	F261|2760267997	F263|2760262393	Hma11|2632702608	Hma2|2630697967	Hma8|2641559121	LA14|2563641694	LAC|2653068733	LAL6|2775288264	LAM|650747314	LBO|2617322621	LCR|646763226	LDB|638012754	LGAS|639672315	LHE|2655659496	LIN|646113072	LJE|648313470	LJO|651137461	LNT|2701527752	LPA|2663527413	WANG|650903613	wkB10|2619549130	wkB8|2629364078
GeneFamily_0553	Biut2|2637898750	Bma5|2646684691	F183|2686079454	F184|2686077621	F185|2686075750	F186|2686074039	F225|2760252223	F228|2760245653	F230|2760253988	F233|2760260739	F237|2760255528	F247|2760247284	F259|2760269833	F260|2760265990	F261|2760267998	F263|2760262394	Hma11|2632702609	Hma2|2630697968	Hma8|2641559122	LA14|2563641695	LAC|2653068732	LAL6|2775288263	LAM|650747315	LBO|2617322622	LCR|646763227	LDB|638012755	LGAS|639672314	LHE|2655659495	LIN|646113073	LJE|648313471	LJO|651137460	LNT|2701527751	LPA|2663527412	WANG|650903612	wkB10|2619549129	wkB8|2629364079
GeneFamily_0554	Biut2|2637898758	Bma5|2646684699	F183|2686079492	F184|2686077649	F185|2686075766	F186|2686074053	F225|2760252238	F228|2760245662	F230|2760254004	F233|2760260756	F237|2760255539	F247|2760247293	F259|2760269846	F260|2760266003	F261|2760268008	F263|2760262405	Hma11|2632702618	Hma2|2630697976	Hma8|2641559132	LA14|2563640497	LAC|2653068648	LAL6|2775288227	LAM|650746011	LBO|2617323245	LCR|646761941	LDB|638012787	LGAS|639672278	LHE|2655659422	LIN|646112926	LJE|648312625	LJO|651137417	LNT|2701527847	LPA|2663528368	WANG|650903548	wkB10|2619549213	wkB8|2629364098
GeneFamily_0555	Biut2|2637898759	Bma5|2646684700	F183|2686079493	F184|2686077650	F185|2686075767	F186|2686074054	F225|2760252239	F228|2760245663	F230|2760254005	F233|2760260757	F237|2760255540	F247|2760247294	F259|2760269847	F260|2760266004	F261|2760268009	F263|2760262406	Hma11|2632702619	Hma2|2630697977	Hma8|2641559133	LA14|2563640496	LAC|2653068646	LAL6|2775288226	LAM|650746010	LBO|2617323244	LCR|646761940	LDB|638012788	LGAS|639672277	LHE|2655659421	LIN|646112927	LJE|648312624	LJO|651137416	LNT|2701527846	LPA|2663528367	WANG|650903547	wkB10|2619549214	wkB8|2629364099
GeneFamily_0556	Biut2|2637898760	Bma5|2646684701	F183|2686079494	F184|2686077651	F185|2686075768	F186|2686074055	F225|2760252240	F228|2760245664	F230|2760254006	F233|2760260758	F237|2760255541	F247|2760247295	F259|2760269848	F260|2760266005	F261|2760268010	F263|2760262407	Hma11|2632702620	Hma2|2630697978	Hma8|2641559134	LA14|2563640495	LAC|2653068645	LAL6|2775288225	LAM|650746009	LBO|2617323243	LCR|646761939	LDB|638012789	LGAS|639672276	LHE|2655659420	LIN|646112928	LJE|648312623	LJO|651137415	LNT|2701527845	LPA|2663528366	WANG|650903546	wkB10|2619549215	wkB8|2629364100
GeneFamily_0557	Biut2|2637898761	Bma5|2646684702	F183|2686079495	F184|2686077652	F185|2686075769	F186|2686074056	F225|2760252241	F228|2760245665	F230|2760254007	F233|2760260759	F237|2760255542	F247|2760247296	F259|2760269849	F260|2760266006	F261|2760268011	F263|2760262408	Hma11|2632702621	Hma2|2630697979	Hma8|2641559135	LA14|2563640494	LAC|2653068644	LAL6|2775288224	LAM|650746008	LBO|2617323242	LCR|646761938	LDB|638012790	LGAS|639672275	LHE|2655659419	LIN|646112929	LJE|648312622	LJO|651137414	LNT|2701527844	LPA|2663528365	WANG|650903545	wkB10|2619549216	wkB8|2629364101
GeneFamily_0558	Biut2|2637898762	Bma5|2646684703	F183|2686079496	F184|2686077653	F185|2686075770	F186|2686074057	F225|2760252242	F228|2760245666	F230|2760254008	F233|2760260760	F237|2760255543	F247|2760247297	F259|2760269850	F260|2760266007	F261|2760268012	F263|2760262409	Hma11|2632702622	Hma2|2630697980	Hma8|2641559136	LA14|2563640493	LAC|2653068643	LAL6|2775288223	LBO|2617323241	LCR|646761937	LDB|638012791	LGAS|639672274	LHE|2655659418	LIN|646112930	LJE|648312621	LJO|651137413	LNT|2701527843	LPA|2663528364	WANG|650903544	wkB10|2619549217	wkB8|2629364102	LAM|650746007
GeneFamily_0559	Biut2|2637898763	Bma5|2646684704	F183|2686079497	F184|2686077654	F185|2686075771	F186|2686074058	F225|2760252243	F228|2760245667	F230|2760254009	F233|2760260761	F237|2760255544	F247|2760247298	F259|2760269851	F260|2760266008	F261|2760268013	F263|2760262410	Hma11|2632702623	Hma2|2630697981	Hma8|2641559137	LA14|2563640492	LAC|2653068642	LAL6|2775288222	LAM|650746006	LBO|2617323240	LCR|646761936	LDB|638012792	LGAS|639672273	LHE|2655659417	LIN|646112931	LJE|648312620	LJO|651137412	LNT|2701527842	LPA|2663528363	WANG|650903543	wkB10|2619549218	wkB8|2629364103
GeneFamily_0560	Biut2|2637898764	Bma5|2646684705	F183|2686079498	F184|2686077655	F185|2686075772	F186|2686074059	F225|2760252244	F228|2760245668	F230|2760254010	F233|2760260762	F237|2760255545	F247|2760247299	F259|2760269852	F260|2760266009	F261|2760268014	F263|2760262411	Hma11|2632702624	Hma2|2630697982	Hma8|2641559138	LA14|2563640491	LAC|2653068641	LAL6|2775288221	LAM|650746005	LBO|2617323239	LCR|646761935	LDB|638012793	LGAS|639672272	LHE|2655659416	LIN|646112932	LJE|648312619	LJO|651137411	LNT|2701527841	LPA|2663528362	WANG|650903542	wkB10|2619549219	wkB8|2629364104
GeneFamily_0561	Biut2|2637898765	Bma5|2646684706	F183|2686079499	F184|2686077656	F185|2686075773	F186|2686074060	F225|2760252245	F228|2760245669	F230|2760254011	F233|2760260763	F237|2760255546	F247|2760247300	F259|2760269853	F260|2760266010	F261|2760268015	F263|2760262412	Hma11|2632702625	Hma2|2630697983	Hma8|2641559139	LA14|2563640490	LAC|2653068640	LAL6|2775288220	LAM|650746004	LBO|2617323238	LCR|646761934	LDB|638012794	LGAS|639672271	LHE|2655659415	LIN|646112933	LJE|648312618	LJO|651137410	LNT|2701527840	LPA|2663528361	WANG|650903541	wkB10|2619549220	wkB8|2629364105
GeneFamily_0562	Biut2|2637898770	Bma5|2646684711	F183|2686079504	F184|2686077661	F185|2686075778	F186|2686074065	F225|2760252250	F228|2760245674	F230|2760254016	F233|2760260768	F237|2760255551	F247|2760247305	F259|2760269858	F260|2760266015	F261|2760268020	F263|2760262416	Hma11|2632702630	Hma2|2630697988	Hma8|2641559144	LA14|2563640488	LAC|2653068638	LAL6|2775288218	LAM|650746002	LBO|2617323233	LCR|646761932	LDB|638012796	LGAS|639672267	LHE|2655659413	LIN|646112935	LJE|648312608	LJO|651137406	LNT|2701527833	LPA|2663528359	WANG|650903529	wkB10|2619549225	wkB8|2629364110
GeneFamily_0563	Biut2|2637898771	Bma5|2646684712	F183|2686079505	F184|2686077662	F185|2686075779	F186|2686074066	F225|2760252251	F228|2760245675	F230|2760254017	F233|2760260769	F237|2760255552	F247|2760247306	F259|2760269859	F260|2760266016	F261|2760268021	F263|2760262417	Hma11|2632702631	Hma2|2630697989	Hma8|2641559145	LA14|2563640487	LAC|2653068637	LAL6|2775288217	LAM|650746001	LBO|2617323232	LCR|646761931	LDB|638012797	LGAS|639672266	LHE|2655659412	LIN|646112936	LJE|648312607	LJO|651137405	LNT|2701527832	LPA|2663528358	WANG|650903528	wkB10|2619549226	wkB8|2629364111
GeneFamily_0564	Biut2|2637898772	Bma5|2646684713	F183|2686079506	F184|2686077663	F185|2686075780	F186|2686074067	F225|2760252252	F228|2760245676	F230|2760254018	F233|2760260770	F237|2760255553	F247|2760247307	F259|2760269860	F260|2760266017	F261|2760268022	F263|2760262418	Hma11|2632702632	Hma2|2630697990	Hma8|2641559146	LA14|2563640480	LAC|2653068635	LAL6|2775288210	LAM|650745984	LBO|2617323231	LCR|646761925	LDB|638012798	LGAS|639672261	LHE|2655659404	LIN|646112937	LJE|648312606	LJO|651137396	LNT|2701527160	LPA|2663528355	WANG|650903519	wkB10|2619549227	wkB8|2629364112
GeneFamily_0565	Biut2|2637898773	Bma5|2646684714	F183|2686079507	F184|2686077664	F185|2686075781	F186|2686074068	F225|2760252253	F228|2760245677	F230|2760254019	F233|2760260771	F237|2760255554	F247|2760247308	F259|2760269861	F260|2760266018	F261|2760268023	F263|2760262419	Hma11|2632702633	Hma2|2630697991	Hma8|2641559147	LA14|2563640479	LAC|2653068634	LAL6|2775288209	LAM|650745983	LBO|2617323230	LCR|646761924	LDB|638012799	LGAS|639672260	LHE|2655659403	LIN|646112938	LJE|648312605	LJO|651137393	LNT|2701527161	LPA|2663528354	WANG|650903518	wkB10|2619549228	wkB8|2629364113
GeneFamily_0566	Biut2|2637898778	Bma5|2646684724	F183|2686079519	F184|2686077668	F185|2686075784	F186|2686074073	F225|2760252255	F228|2760245678	F230|2760254021	F233|2760260773	F237|2760255557	F247|2760247309	F259|2760269866	F260|2760266023	F261|2760268028	F263|2760262422	Hma11|2632702636	Hma2|2630698005	Hma8|2641559152	LA14|2563640472	LAC|2653068633	LAL6|2775288208	LAM|650745978	LBO|2617323228	LCR|646761919	LDB|638012800	LGAS|639672239	LHE|2655659391	LIN|646112975	LJE|648311992	LJO|651137374	LNT|2701527169	LPA|2663528353	WANG|650903514	wkB10|2619549233	wkB8|2629364124
GeneFamily_0567	Biut2|2637898780	Bma5|2646684726	F183|2686079521	F184|2686077670	F185|2686075786	F186|2686074075	F225|2760252257	F228|2760245681	F230|2760254023	F233|2760260775	F237|2760255559	F247|2760247312	F259|2760269868	F260|2760266025	F261|2760268030	F263|2760262424	Hma11|2632702638	Hma2|2630698007	Hma8|2641559154	LA14|2563640470	LAC|2653068631	LAL6|2775288206	LAM|650745976	LBO|2617323226	LCR|646761917	LDB|638012802	LGAS|639672237	LHE|2655659389	LIN|646112977	LJE|648311994	LJO|651137372	LNT|2701527171	LPA|2663528351	WANG|650903513	wkB10|2619549235	wkB8|2629364126
GeneFamily_0568	Biut2|2637898782	Bma5|2646684728	F183|2686079523	F184|2686077672	F185|2686075788	F186|2686074077	F225|2760252259	F228|2760245683	F230|2760254025	F233|2760260777	F237|2760255561	F247|2760247314	F259|2760269870	F260|2760266027	F261|2760268032	F263|2760262426	Hma11|2632702640	Hma2|2630698009	Hma8|2641559156	LA14|2563640468	LAC|2653068629	LAL6|2775288204	LAM|650745974	LBO|2617323224	LCR|646761915	LDB|638012805	LGAS|639672235	LHE|2655659387	LIN|646112978	LJE|648311999	LJO|651137370	LNT|2701527173	LPA|2663528350	WANG|650903511	wkB10|2619549237	wkB8|2629364128
GeneFamily_0569	Biut2|2637898783	Bma5|2646684729	F183|2686079524	F184|2686077673	F185|2686075789	F186|2686074078	F225|2760252260	F228|2760245684	F230|2760254026	F233|2760260778	F237|2760255562	F247|2760247315	F259|2760269871	F260|2760266028	F261|2760268033	F263|2760262427	Hma11|2632702641	Hma2|2630698010	Hma8|2641559157	LA14|2563640467	LAC|2653068628	LAL6|2775288203	LAM|650745973	LBO|2617323223	LCR|646761914	LDB|638012806	LGAS|639672234	LHE|2655659386	LIN|646112979	LJE|648312000	LJO|651137369	LNT|2701527174	LPA|2663528349	WANG|650903510	wkB10|2619549238	wkB8|2629364129
GeneFamily_0570	Biut2|2637898784	Bma5|2646684730	F183|2686079525	F184|2686077674	F185|2686075790	F186|2686074079	F225|2760252261	F228|2760245685	F230|2760254027	F233|2760260779	F237|2760255563	F247|2760247316	F259|2760269872	F260|2760266029	F261|2760268034	F263|2760262428	Hma11|2632702642	Hma2|2630698011	Hma8|2641559158	LA14|2563640466	LAC|2653068627	LAL6|2775288202	LAM|650745972	LBO|2617323222	LCR|646761913	LDB|638012807	LGAS|639672233	LHE|2655659385	LIN|646112980	LJE|648312001	LJO|651137368	LNT|2701527175	LPA|2663528348	WANG|650903509	wkB10|2619549239	wkB8|2629364130
GeneFamily_0571	Biut2|2637898785	Bma5|2646684731	F183|2686079526	F184|2686077675	F185|2686075791	F186|2686074080	F225|2760252262	F228|2760245686	F230|2760254028	F233|2760260780	F237|2760255564	F247|2760247317	F259|2760269873	F260|2760266030	F261|2760268035	F263|2760262429	Hma11|2632702643	Hma2|2630698012	Hma8|2641559159	LA14|2563640465	LAC|2653068626	LAL6|2775288201	LAM|650745971	LBO|2617323221	LCR|646761912	LDB|638012808	LGAS|639672232	LHE|2655659384	LIN|646112981	LJE|648312002	LJO|651137367	LNT|2701527176	LPA|2663528347	WANG|650903508	wkB10|2619549240	wkB8|2629364131
GeneFamily_0572	Biut2|2637898787	Bma5|2646684733	F183|2686079528	F184|2686077677	F185|2686075793	F186|2686074082	F225|2760252264	F228|2760245688	F230|2760254030	F233|2760260782	F237|2760255566	F247|2760247319	F259|2760269875	F260|2760266032	F261|2760268037	F263|2760262431	Hma11|2632702645	Hma2|2630698014	Hma8|2641559161	LA14|2563640463	LAC|2653068624	LAL6|2775288199	LAM|650745969	LBO|2617323219	LCR|646761910	LDB|638012810	LGAS|639672230	LHE|2655659382	LIN|646112982	LJE|648312004	LJO|651137365	LNT|2701527178	LPA|2663528345	WANG|650903506	wkB10|2619549242	wkB8|2629364133
GeneFamily_0573	Biut2|2637898788	Bma5|2646684734	F183|2686079529	F184|2686077678	F185|2686075794	F186|2686074083	F225|2760252265	F228|2760245689	F230|2760254031	F233|2760260783	F237|2760255567	F247|2760247320	F259|2760269876	F260|2760266033	F261|2760268038	F263|2760262432	Hma11|2632702646	Hma2|2630698015	Hma8|2641559162	LA14|2563640462	LAC|2653068623	LAL6|2775288198	LAM|650745968	LBO|2617323218	LCR|646761909	LDB|638012811	LGAS|639672229	LHE|2655659381	LIN|646112983	LJE|648312005	LJO|651137364	LNT|2701527179	LPA|2663528344	WANG|650903505	wkB10|2619549243	wkB8|2629364134
GeneFamily_0574	Biut2|2637898789	Bma5|2646684735	F183|2686079530	F184|2686077679	F185|2686075795	F186|2686074084	F225|2760252266	F228|2760245690	F230|2760254032	F233|2760260784	F237|2760255568	F247|2760247321	F259|2760269877	F260|2760266034	F261|2760268039	F263|2760262433	Hma11|2632702647	Hma2|2630698016	Hma8|2641559163	LA14|2563640461	LAC|2653068622	LAL6|2775288197	LAM|650745967	LBO|2617323217	LCR|646761908	LDB|638012812	LGAS|639672228	LHE|2655659380	LIN|646112984	LJE|648312006	LJO|651137363	LNT|2701527180	LPA|2663528343	WANG|650903504	wkB10|2619549244	wkB8|2629364135
GeneFamily_0575	Biut2|2637898790	Bma5|2646684736	F183|2686079531	F184|2686077680	F185|2686075796	F186|2686074085	F225|2760252267	F228|2760245691	F230|2760254033	F233|2760260785	F237|2760255569	F247|2760247322	F259|2760269878	F260|2760266035	F261|2760268040	F263|2760262434	Hma11|2632702648	Hma2|2630698017	Hma8|2641559164	LA14|2563640460	LAC|2653068621	LAL6|2775288196	LAM|650745966	LBO|2617323216	LCR|646761907	LDB|638012813	LGAS|639672227	LHE|2655659379	LIN|646112985	LJE|648312007	LJO|651137362	LNT|2701527181	LPA|2663528342	WANG|650903503	wkB10|2619549245	wkB8|2629364136
GeneFamily_0576	Biut2|2637898791	Bma5|2646684737	F183|2686079532	F184|2686077681	F185|2686075797	F186|2686074086	F225|2760252268	F228|2760245692	F230|2760254034	F233|2760260786	F237|2760255570	F247|2760247323	F259|2760269879	F260|2760266036	F261|2760268041	F263|2760262435	Hma11|2632702649	Hma2|2630698018	Hma8|2641559165	LA14|2563640458	LAC|2653068620	LAL6|2775288195	LAM|650745965	LBO|2617323215	LCR|646761904	LDB|638012814	LGAS|639672226	LHE|2655659378	LIN|646112986	LJE|648312008	LJO|651137361	LNT|2701527182	LPA|2663528341	WANG|650903502	wkB10|2619549246	wkB8|2629364137
GeneFamily_0577	Biut2|2637898793	Bma5|2646684739	F183|2686079534	F184|2686077683	F185|2686075799	F186|2686074088	F225|2760252270	F228|2760245694	F230|2760254036	F233|2760260788	F237|2760255572	F247|2760247325	F259|2760269881	F260|2760266038	F261|2760268043	F263|2760262437	Hma11|2632702651	Hma2|2630698020	Hma8|2641559167	LA14|2563640457	LAC|2653068618	LAL6|2775288193	LAM|650745964	LBO|2617323213	LCR|646761903	LDB|638012815	LGAS|639672225	LHE|2655659376	LIN|646112988	LJE|648312010	LJO|651137360	LNT|2701527184	LPA|2663528339	WANG|650903501	wkB10|2619549248	wkB8|2629364139
GeneFamily_0578	Biut2|2637898804	Bma5|2646684745	F183|2686079539	F184|2686077686	F185|2686075802	F186|2686074099	F225|2760252273	F228|2760245696	F230|2760254040	F233|2760260790	F237|2760255575	F247|2760247327	F259|2760269884	F260|2760266041	F261|2760268051	F263|2760262441	Hma11|2632702655	Hma2|2630698027	Hma8|2641559170	LA14|2563640453	LAC|2653068616	LAL6|2775288189	LAM|650745960	LBO|2617323211	LCR|646761899	LDB|638012828	LGAS|639672220	LHE|2655659372	LIN|646112565	LJE|648312012	LJO|651137353	LNT|2701527187	LPA|2663528337	WANG|650903498	wkB10|2619549255	wkB8|2629364144
GeneFamily_0579	Biut2|2637898805	Bma5|2646684746	F183|2686079540	F184|2686077687	F185|2686075803	F186|2686074100	F225|2760252274	F228|2760245697	F230|2760254041	F233|2760260791	F237|2760255576	F247|2760247328	F259|2760269885	F260|2760266042	F261|2760268052	F263|2760262442	Hma11|2632702656	Hma2|2630698028	Hma8|2641559171	LA14|2563640452	LAC|2653068615	LAL6|2775288188	LAM|650745959	LBO|2617323210	LCR|646761898	LDB|638012829	LGAS|639672219	LHE|2655659371	LIN|646112564	LJE|648312013	LJO|651137352	LNT|2701527188	LPA|2663528336	WANG|650903497	wkB10|2619549256	wkB8|2629364145
GeneFamily_0580	Biut2|2637898807	Bma5|2646684748	F183|2686079542	F184|2686077689	F185|2686075805	F186|2686074102	F225|2760252276	F228|2760245699	F230|2760254043	F233|2760260793	F237|2760255578	F247|2760247330	F259|2760269887	F260|2760266044	F261|2760268054	F263|2760262444	Hma11|2632702658	Hma2|2630698030	Hma8|2641559173	LA14|2563640449	LAC|2653068613	LAL6|2775288186	LAM|650745955	LBO|2617323208	LCR|646761894	LDB|638012338	LGAS|639672409	LHE|2655659367	LJE|648313429	LJO|651137562	LNT|2701527191	LPA|2663528334	WANG|650903494	wkB10|2619549258	wkB8|2629364147	LAM|650747083
GeneFamily_0581	Biut2|2637898810	Bma5|2646684751	F183|2686079545	F184|2686077692	F185|2686075808	F186|2686074105	F225|2760252279	F228|2760245702	F230|2760254046	F233|2760260796	F237|2760255581	F247|2760247333	F259|2760269890	F260|2760266047	F261|2760268057	F263|2760262447	Hma11|2632702661	Hma2|2630698033	Hma8|2641559176	LA14|2563640446	LAC|2653068610	LAL6|2775288183	LAM|650747085	LBO|2617323205	LCR|646761891	LDB|638012336	LGAS|639672406	LHE|2655659364	LIN|646112900	LJE|648313431	LJO|651137559	LNT|2701527194	LPA|2663528331	WANG|650903491	wkB10|2619549261	wkB8|2629364150
GeneFamily_0582	Biut2|2637898813	Bma5|2646684754	F183|2686079548	F184|2686077695	F185|2686075811	F186|2686074108	F225|2760252282	F228|2760245705	F230|2760254049	F233|2760260799	F237|2760255584	F247|2760247336	F259|2760269893	F260|2760266050	F261|2760268060	F263|2760262450	Hma11|2632702664	Hma2|2630698036	Hma8|2641559179	LA14|2563640443	LAC|2653068607	LAL6|2775288180	LAM|650745950	LBO|2617323202	LCR|646761888	LDB|638012834	LGAS|639672215	LHE|2655659361	LIN|646112563	LJE|648312016	LJO|651137348	LNT|2701527197	LPA|2663528327	WANG|650903488	wkB10|2619549264	wkB8|2629364153
GeneFamily_0583	Biut2|2637898814	Bma5|2646684755	F183|2686079549	F184|2686077696	F185|2686075812	F186|2686074109	F225|2760252283	F228|2760245706	F230|2760254050	F233|2760260800	F237|2760255585	F247|2760247337	F259|2760269894	F260|2760266051	F261|2760268061	F263|2760262451	Hma11|2632702665	Hma2|2630698037	Hma8|2641559180	LA14|2563640442	LAC|2653068606	LAL6|2775288179	LAM|650745949	LBO|2617323201	LCR|646761887	LDB|638012835	LGAS|639672214	LHE|2655659360	LIN|646112562	LJE|648312017	LJO|651137347	LNT|2701527198	LPA|2663528326	WANG|650903487	wkB10|2619549265	wkB8|2629364154
GeneFamily_0584	Biut2|2637898815	Bma5|2646684756	F183|2686079550	F184|2686077697	F185|2686075813	F186|2686074110	F225|2760252284	F228|2760245707	F230|2760254051	F233|2760260801	F237|2760255586	F247|2760247338	F259|2760269895	F260|2760266052	F261|2760268062	F263|2760262452	Hma11|2632702666	Hma2|2630698038	Hma8|2641559181	LA14|2563640441	LAC|2653068605	LAL6|2775288178	LAM|650745948	LBO|2617323200	LCR|646761886	LDB|638012836	LGAS|639672213	LHE|2655659359	LIN|646112561	LJE|648312018	LJO|651137346	LNT|2701527199	LPA|2663528325	WANG|650903486	wkB10|2619549266	wkB8|2629364155
GeneFamily_0585	Biut2|2637898816	Bma5|2646684757	F183|2686079551	F184|2686077698	F185|2686075814	F186|2686074111	F225|2760252285	F228|2760245708	F230|2760254052	F233|2760260802	F237|2760255587	F247|2760247339	F259|2760269896	F260|2760266053	F261|2760268063	F263|2760262453	Hma11|2632702667	Hma2|2630698039	Hma8|2641559182	LA14|2563640440	LAC|2653068604	LAL6|2775288177	LAM|650745947	LBO|2617323199	LCR|646761885	LDB|638012837	LGAS|639672212	LHE|2655659358	LIN|646112560	LJE|648312019	LJO|651137345	LNT|2701527200	LPA|2663528324	WANG|650903485	wkB10|2619549267	wkB8|2629364156
GeneFamily_0586	Biut2|2637898818	Bma5|2646684759	F183|2686079553	F184|2686077700	F185|2686075816	F186|2686074113	F225|2760252287	F228|2760245710	F230|2760254054	F233|2760260804	F237|2760255589	F247|2760247341	F259|2760269898	F260|2760266055	F261|2760268065	F263|2760262455	Hma11|2632702669	Hma2|2630698041	Hma8|2641559184	LA14|2563640434	LAC|2653068600	LAL6|2775288174	LAM|650745941	LBO|2617323196	LCR|646761880	LDB|638012840	LGAS|639672204	LHE|2655659352	LIN|646112557	LJE|648312022	LJO|651137339	LNT|2701527207	LPA|2663528322	WANG|650903479	wkB10|2619549269	wkB8|2629364158
GeneFamily_0587	Biut2|2637898819	Bma5|2646684760	F183|2686079554	F184|2686077701	F185|2686075817	F186|2686074114	F225|2760252288	F228|2760245711	F230|2760254055	F233|2760260805	F237|2760255590	F247|2760247342	F259|2760269899	F260|2760266056	F261|2760268066	F263|2760262456	Hma11|2632702670	Hma2|2630698042	Hma8|2641559185	LA14|2563640433	LAC|2653068599	LAL6|2775288173	LAM|650745940	LBO|2617323195	LCR|646761879	LDB|638012841	LGAS|639672199	LHE|2655659351	LIN|646112556	LJE|648312023	LJO|651137338	LNT|2701527208	LPA|2663528321	WANG|650903478	wkB10|2619549270	wkB8|2629364159
GeneFamily_0588	Biut2|2637898820	Bma5|2646684761	F183|2686079555	F184|2686077702	F185|2686075818	F186|2686074115	F225|2760252289	F228|2760245712	F230|2760254056	F233|2760260806	F237|2760255591	F247|2760247343	F259|2760269900	F260|2760266057	F261|2760268067	F263|2760262457	Hma11|2632702671	Hma2|2630698043	Hma8|2641559186	LA14|2563640432	LAC|2653068598	LAL6|2775288172	LAM|650745939	LBO|2617323194	LCR|646761878	LDB|638012842	LGAS|639672198	LHE|2655659350	LIN|646112555	LJE|648312024	LJO|651137337	LNT|2701527209	LPA|2663528320	WANG|650903477	wkB10|2619549271	wkB8|2629364160
GeneFamily_0589	Biut2|2637898821	Bma5|2646684762	F183|2686079556	F184|2686077703	F185|2686075819	F186|2686074116	F225|2760252290	F228|2760245713	F230|2760254057	F233|2760260807	F237|2760255592	F247|2760247344	F259|2760269901	F260|2760266058	F261|2760268070	F263|2760262458	Hma11|2632702672	Hma2|2630698046	Hma8|2641559187	LA14|2563640431	LAC|2653068597	LAL6|2775288171	LAM|650745938	LBO|2617323193	LCR|646761877	LDB|638012843	LGAS|639672197	LHE|2655659349	LIN|646112554	LJE|648312025	LJO|651137336	LNT|2701527210	LPA|2663528319	WANG|650903476	wkB10|2619549272	wkB8|2629364163
GeneFamily_0590	Biut2|2637898822	Bma5|2646684763	F183|2686079557	F184|2686077704	F185|2686075820	F186|2686074117	F225|2760252291	F228|2760245714	F230|2760254058	F233|2760260808	F237|2760255593	F247|2760247345	F259|2760269902	F260|2760266059	F261|2760268071	F263|2760262459	Hma11|2632702673	Hma2|2630698047	Hma8|2641559188	LA14|2563640430	LAC|2653068596	LAL6|2775288170	LAM|650745937	LBO|2617323192	LCR|646761876	LDB|638012848	LGAS|639672196	LHE|2655659348	LIN|646112552	LJE|648312029	LJO|651137335	LNT|2701527211	LPA|2663528318	WANG|650903475	wkB10|2619549273	wkB8|2629364164
GeneFamily_0591	Biut2|2637898823	Bma5|2646684764	F183|2686079558	F184|2686077705	F185|2686075821	F186|2686074118	F225|2760252292	F228|2760245715	F230|2760254059	F233|2760260809	F237|2760255594	F247|2760247346	F259|2760269903	F260|2760266060	F261|2760268072	F263|2760262460	Hma11|2632702674	Hma2|2630698048	Hma8|2641559189	LA14|2563640429	LAC|2653068595	LAL6|2775288169	LAM|650745936	LBO|2617323191	LCR|646761875	LDB|638012880	LGAS|639672195	LHE|2655659347	LIN|646112551	LJE|648312030	LJO|651137334	LNT|2701527212	LPA|2663528317	WANG|650903474	wkB10|2619549274	wkB8|2629364165
GeneFamily_0592	Biut2|2637898824	Bma5|2646684765	F183|2686079559	F184|2686077706	F185|2686075822	F186|2686074119	F225|2760252293	F228|2760245716	F230|2760254060	F233|2760260810	F237|2760255595	F247|2760247347	F259|2760269904	F260|2760266061	F261|2760268073	F263|2760262461	Hma11|2632702675	Hma2|2630698049	Hma8|2641559190	LA14|2563640428	LAC|2653068594	LAL6|2775288168	LAM|650745935	LBO|2617323190	LCR|646761874	LDB|638012881	LGAS|639672194	LHE|2655659346	LIN|646112550	LJE|648312031	LJO|651137333	LNT|2701527213	LPA|2663528316	WANG|650903473	wkB10|2619549275	wkB8|2629364166
GeneFamily_0593	Biut2|2637898826	Bma5|2646684767	F183|2686079561	F184|2686077708	F185|2686075824	F186|2686074121	F225|2760252295	F228|2760245718	F230|2760254062	F233|2760260812	F237|2760255597	F247|2760247349	F259|2760269906	F260|2760266063	F261|2760268075	F263|2760262463	Hma11|2632702677	Hma2|2630698051	Hma8|2641559192	LA14|2563640426	LAC|2653068591	LAL6|2775288166	LAM|650745933	LBO|2617323188	LCR|646761872	LDB|638012883	LGAS|639672193	LHE|2655659340	LIN|646112549	LJE|648312033	LJO|651137331	LNT|2701527215	LPA|2663528314	WANG|650903471	wkB10|2619549277	wkB8|2629364168
GeneFamily_0594	Biut2|2637898832	Bma5|2646684770	F183|2686079564	F184|2686077714	F185|2686075827	F186|2686074127	F225|2760252296	F228|2760245720	F230|2760254068	F233|2760260818	F237|2760255598	F247|2760247352	F259|2760269912	F260|2760266069	F261|2760268081	F263|2760262466	Hma11|2632702678	Hma2|2630698057	Hma8|2641559198	LA14|2563640425	LAC|2653068575	LAL6|2775288165	LAM|650745932	LBO|2617323182	LCR|646761869	LDB|638012885	LGAS|639672192	LHE|2655659333	LIN|646112548	LJE|648312034	LJO|651137312	LNT|2701527225	LPA|2663528313	WANG|650903466	wkB10|2619549283	wkB8|2629364171
GeneFamily_0595	Biut2|2637898833	Bma5|2646684771	F183|2686079565	F184|2686077715	F185|2686075828	F186|2686074128	F225|2760252297	F228|2760245721	F230|2760254069	F233|2760260819	F237|2760255599	F247|2760247353	F259|2760269913	F260|2760266070	F261|2760268082	F263|2760262467	Hma11|2632702679	Hma2|2630698058	Hma8|2641559199	LA14|2563640424	LAC|2653068574	LAL6|2775288164	LAM|650745931	LBO|2617323181	LCR|646761868	LDB|638012887	LGAS|639672191	LHE|2655659332	LIN|646112547	LJE|648312035	LJO|651137311	LNT|2701527226	LPA|2663528312	WANG|650903465	wkB10|2619549284	wkB8|2629364172
GeneFamily_0596	Biut2|2637898835	Bma5|2646684772	F183|2686079566	F184|2686077717	F185|2686075830	F186|2686074130	F225|2760252299	F228|2760245723	F230|2760254071	F233|2760260821	F237|2760255601	F247|2760247355	F259|2760269915	F260|2760266072	F261|2760268084	F263|2760262469	Hma11|2632702681	Hma2|2630698060	Hma8|2641559201	LA14|2563640422	LAC|2653068572	LAL6|2775288162	LAM|650745929	LBO|2617323179	LCR|646761866	LDB|638012552	LGAS|639672188	LHE|2655659330	LIN|646112544	LJE|648312037	LJO|651137307	LNT|2701527228	LPA|2663528310	WANG|650903463	wkB10|2619549286	wkB8|2629364173
GeneFamily_0597	Biut2|2637898836	Bma5|2646684773	F183|2686079567	F184|2686077718	F185|2686075831	F186|2686074131	F225|2760252300	F228|2760245724	F230|2760254072	F233|2760260822	F237|2760255602	F247|2760247356	F259|2760269916	F260|2760266073	F261|2760268085	F263|2760262470	Hma11|2632702683	Hma2|2630698061	Hma8|2641559202	LA14|2563640421	LAC|2653068571	LAL6|2775288161	LAM|650745928	LBO|2617323178	LCR|646761865	LDB|638012890	LGAS|639672186	LHE|2655659329	LIN|646112543	LJE|648312038	LJO|651137305	LNT|2701527229	LPA|2663528309	WANG|650903462	wkB10|2619549287	wkB8|2629364174
GeneFamily_0598	Biut2|2637898841	Bma5|2646684777	F183|2686079571	F184|2686077723	F185|2686075834	F186|2686074136	F225|2760252302	F228|2760245727	F230|2760254074	F233|2760260824	F237|2760255604	F247|2760247359	F259|2760269922	F260|2760266078	F261|2760268090	F263|2760262473	Hma11|2632702686	Hma2|2630698066	Hma8|2641559207	LA14|2563640418	LAC|2653068568	LAL6|2775288157	LAM|650745925	LBO|2617323176	LCR|646761862	LDB|638012891	LGAS|639672185	LHE|2655659326	LIN|646112542	LJE|648312040	LJO|651137304	LNT|2701527231	LPA|2663528307	WANG|650903458	wkB10|2619549292	wkB8|2629364178
GeneFamily_0599	Biut2|2637898855	Bma5|2646684790	F183|2686079583	F184|2686077752	F185|2686075867	F186|2686074150	F225|2760252326	F228|2760245742	F230|2760254098	F233|2760260847	F237|2760255627	F247|2760247375	F259|2760269946	F260|2760266101	F261|2760268109	F263|2760262501	Hma11|2632702720	Hma2|2630698078	Hma8|2641559234	LA14|2563640406	LAC|2653068567	LAL6|2775288156	LAM|650745913	LBO|2617322144	LCR|646761858	LDB|638011902	LGAS|639672182	LHE|2655659324	LIN|646112539	LJE|648312045	LJO|651137297	LNT|2701527332	LPA|2663528306	WANG|650903455	wkB10|2619549309	wkB8|2629364196
GeneFamily_0600	Biut2|2637898856	Bma5|2646684791	F183|2686079584	F184|2686077753	F185|2686075868	F186|2686074151	F225|2760252327	F228|2760245743	F230|2760254099	F233|2760260848	F237|2760255628	F247|2760247376	F259|2760269947	F260|2760266102	F261|2760268110	F263|2760262502	Hma11|2632702721	Hma2|2630698079	Hma8|2641559235	LA14|2563640405	LAC|2653068566	LAL6|2775288155	LAM|650745912	LBO|2617322145	LCR|646761857	LDB|638011901	LGAS|639672181	LHE|2655659323	LIN|646112538	LJE|648312046	LJO|651137296	LNT|2701527333	LPA|2663528305	WANG|650903454	wkB10|2619549310	wkB8|2629364197
GeneFamily_0601	Biut2|2637898858	Bma5|2646684793	F183|2686079586	F184|2686077755	F185|2686075870	F186|2686074153	F225|2760252329	F228|2760245745	F230|2760254101	F233|2760260850	F237|2760255630	F247|2760247378	F259|2760269949	F260|2760266104	F261|2760268112	F263|2760262504	Hma11|2632702723	Hma2|2630698081	Hma8|2641559237	LA14|2563640404	LAC|2653068564	LAL6|2775288153	LAM|650745910	LBO|2617322147	LCR|646761856	LDB|638011900	LGAS|639672180	LHE|2655659321	LIN|646112537	LJE|648312047	LJO|651137295	LNT|2701527335	LPA|2663528303	WANG|650903453	wkB10|2619549312	wkB8|2629364199
GeneFamily_0602	Biut2|2637898859	Bma5|2646684794	F183|2686079587	F184|2686077756	F185|2686075871	F186|2686074154	F225|2760252330	F228|2760245746	F230|2760254102	F233|2760260851	F237|2760255631	F247|2760247379	F259|2760269950	F260|2760266105	F261|2760268113	F263|2760262505	Hma11|2632702724	Hma2|2630698082	Hma8|2641559238	LA14|2563640403	LAC|2653068563	LAL6|2775288152	LAM|650745909	LBO|2617322148	LCR|646761855	LDB|638011899	LGAS|639672179	LHE|2655659320	LIN|646112536	LJE|648312048	LJO|651137294	LNT|2701527336	LPA|2663528302	WANG|650903452	wkB10|2619549313	wkB8|2629364200
GeneFamily_0603	Biut2|2637898860	Bma5|2646684795	F183|2686079588	F184|2686077757	F185|2686075872	F186|2686074155	F225|2760252331	F228|2760245747	F230|2760254103	F233|2760260852	F237|2760255632	F247|2760247380	F259|2760269951	F260|2760266106	F261|2760268114	F263|2760262506	Hma11|2632702725	Hma2|2630698083	Hma8|2641559239	LA14|2563640402	LAC|2653068562	LAL6|2775288151	LAM|650745908	LBO|2617322149	LCR|646761854	LDB|638011898	LGAS|639672178	LHE|2655659319	LIN|646112535	LJE|648312049	LJO|651137293	LNT|2701527337	LPA|2663528301	WANG|650903451	wkB10|2619549314	wkB8|2629364201
GeneFamily_0604	Biut2|2637898861	Bma5|2646684796	F183|2686079589	F184|2686077758	F185|2686075873	F186|2686074156	F225|2760252332	F228|2760245748	F230|2760254104	F233|2760260853	F237|2760255633	F247|2760247381	F259|2760269952	F260|2760266107	F261|2760268115	F263|2760262507	Hma11|2632702726	Hma2|2630698084	Hma8|2641559240	LA14|2563640401	LAC|2653068561	LAL6|2775288150	LAM|650745907	LBO|2617322150	LCR|646761853	LDB|638011897	LGAS|639672177	LHE|2655659318	LIN|646112534	LJE|648312050	LJO|651137292	LNT|2701527338	LPA|2663528300	WANG|650903450	wkB10|2619549315	wkB8|2629364202
GeneFamily_0605	Biut2|2637898863	Bma5|2646684798	F183|2686079591	F184|2686077760	F185|2686075875	F186|2686074158	F225|2760252334	F228|2760245750	F230|2760254106	F233|2760260855	F237|2760255635	F247|2760247383	F259|2760269954	F260|2760266109	F261|2760268117	F263|2760262509	Hma11|2632702728	Hma2|2630698086	Hma8|2641559242	LA14|2563640400	LAC|2653068559	LAL6|2775288148	LAM|650745906	LBO|2617322152	LCR|646761852	LDB|638011896	LGAS|639672176	LHE|2655659316	LIN|646112533	LJE|648312051	LJO|651137291	LNT|2701527340	LPA|2663528298	WANG|650903449	wkB10|2619549317	wkB8|2629364204
GeneFamily_0606	Biut2|2637898864	Bma5|2646684799	F183|2686079592	F184|2686077761	F185|2686075876	F186|2686074159	F225|2760252335	F228|2760245751	F230|2760254107	F233|2760260856	F237|2760255636	F247|2760247384	F259|2760269955	F260|2760266110	F261|2760268118	F263|2760262510	Hma11|2632702729	Hma2|2630698087	Hma8|2641559243	LA14|2563640399	LAC|2653068558	LAL6|2775288147	LAM|650745905	LBO|2617322153	LCR|646761851	LDB|638011895	LGAS|639672175	LHE|2655659315	LIN|646112532	LJE|648312052	LJO|651137290	LNT|2701527341	LPA|2663528297	WANG|650903448	wkB10|2619549318	wkB8|2629364205
GeneFamily_0607	Biut2|2637898865	Bma5|2646684800	F183|2686079593	F184|2686077762	F185|2686075877	F186|2686074160	F225|2760252336	F228|2760245752	F230|2760254108	F233|2760260857	F237|2760255637	F247|2760247385	F259|2760269956	F260|2760266111	F261|2760268119	F263|2760262511	Hma11|2632702730	Hma2|2630698088	Hma8|2641559244	LA14|2563640398	LAC|2653068557	LAL6|2775288146	LAM|650745904	LBO|2617322154	LCR|646761850	LDB|638011894	LGAS|639672174	LHE|2655659314	LIN|646112531	LJE|648312053	LJO|651137289	LNT|2701527342	LPA|2663528296	WANG|650903447	wkB10|2619549319	wkB8|2629364206
GeneFamily_0608	Biut2|2637898866	Bma5|2646684801	F183|2686079594	F184|2686077763	F185|2686075878	F186|2686074161	F225|2760252337	F228|2760245753	F230|2760254109	F233|2760260858	F237|2760255638	F247|2760247386	F259|2760269957	F260|2760266112	F261|2760268120	F263|2760262512	Hma11|2632702731	Hma2|2630698089	Hma8|2641559245	LA14|2563640397	LAC|2653068556	LAL6|2775288145	LAM|650745903	LBO|2617322155	LCR|646761849	LDB|638011893	LGAS|639672173	LHE|2655659313	LIN|646112530	LJE|648312054	LJO|651137288	LNT|2701527343	LPA|2663528295	WANG|650903446	wkB10|2619549320	wkB8|2629364207
GeneFamily_0609	Biut2|2637898868	Bma5|2646684804	F183|2686079596	F184|2686077765	F185|2686075880	F186|2686074163	F225|2760252340	F228|2760245755	F230|2760254112	F233|2760260861	F237|2760255641	F247|2760247388	F259|2760269959	F260|2760266114	F261|2760268122	F263|2760262515	Hma11|2632702734	Hma2|2630698092	Hma8|2641559248	LA14|2563640395	LAC|2653068554	LAL6|2775288142	LAM|650745901	LBO|2617322157	LCR|646761848	LDB|638011891	LGAS|639672171	LHE|2655659311	LIN|646112528	LJE|648312056	LJO|651137286	LNT|2701527346	LPA|2663528292	WANG|650903445	wkB10|2619549321	wkB8|2629364209
GeneFamily_0610	Biut2|2637898869	Bma5|2646684805	F183|2686079597	F184|2686077766	F185|2686075881	F186|2686074164	F225|2760252341	F228|2760245756	F230|2760254113	F233|2760260862	F237|2760255642	F247|2760247389	F259|2760269960	F260|2760266115	F261|2760268123	F263|2760262516	Hma11|2632702735	Hma2|2630698093	Hma8|2641559249	LA14|2563640394	LAC|2653068553	LAL6|2775288141	LAM|650745900	LBO|2617322158	LCR|646761847	LDB|638011890	LGAS|639672170	LHE|2655659310	LIN|646112527	LJE|648312057	LJO|651137285	LNT|2701527347	LPA|2663528291	WANG|650903444	wkB10|2619549322	wkB8|2629364210
GeneFamily_0611	Biut2|2637898870	Bma5|2646684806	F183|2686079598	F184|2686077767	F185|2686075882	F186|2686074165	F225|2760252342	F228|2760245757	F230|2760254114	F233|2760260863	F237|2760255643	F247|2760247390	F259|2760269961	F260|2760266116	F261|2760268124	F263|2760262517	Hma11|2632702736	Hma2|2630698094	Hma8|2641559251	LA14|2563640393	LAC|2653068552	LAL6|2775288140	LAM|650745899	LBO|2617322159	LCR|646761846	LDB|638011889	LGAS|639672169	LHE|2655659309	LIN|646112526	LJE|648312058	LJO|651137284	LNT|2701527348	LPA|2663528290	WANG|650903443	wkB10|2619549323	wkB8|2629364211
GeneFamily_0612	Biut2|2637898871	Bma5|2646684807	F183|2686079599	F184|2686077768	F185|2686075883	F186|2686074166	F225|2760252343	F228|2760245758	F230|2760254115	F233|2760260864	F237|2760255644	F247|2760247391	F259|2760269962	F260|2760266117	F261|2760268125	F263|2760262518	Hma11|2632702737	Hma2|2630698095	Hma8|2641559252	LA14|2563640392	LAC|2653068551	LAL6|2775288139	LAM|650745898	LBO|2617322160	LCR|646761845	LDB|638011888	LGAS|639672168	LHE|2655659308	LIN|646112525	LJE|648312059	LJO|651137283	LNT|2701527349	LPA|2663528289	WANG|650903442	wkB10|2619549324	wkB8|2629364212
GeneFamily_0613	Biut2|2637898872	Bma5|2646684808	F183|2686079600	F184|2686077769	F185|2686075884	F186|2686074167	F225|2760252344	F228|2760245759	F230|2760254116	F233|2760260865	F237|2760255645	F247|2760247392	F259|2760269963	F260|2760266118	F261|2760268126	F263|2760262519	Hma11|2632702738	Hma2|2630698096	Hma8|2641559253	LA14|2563640391	LAC|2653068550	LAL6|2775288138	LAM|650745897	LBO|2617322161	LCR|646761844	LDB|638011887	LGAS|639672167	LHE|2655659307	LIN|646112524	LJE|648312060	LJO|651137282	LNT|2701527350	LPA|2663528288	WANG|650903441	wkB10|2619549325	wkB8|2629364213
GeneFamily_0614	Biut2|2637898873	Bma5|2646684809	F183|2686079601	F184|2686077770	F185|2686075885	F186|2686074168	F225|2760252345	F228|2760245760	F230|2760254117	F233|2760260866	F237|2760255646	F247|2760247393	F259|2760269964	F260|2760266119	F261|2760268127	F263|2760262520	Hma11|2632702739	Hma2|2630698097	Hma8|2641559254	LA14|2563640390	LAC|2653068549	LAL6|2775288137	LAM|650745896	LBO|2617322162	LCR|646761843	LDB|638011886	LGAS|639672166	LHE|2655659306	LIN|646112523	LJE|648312061	LJO|651137281	LNT|2701527351	LPA|2663528287	WANG|650903440	wkB10|2619549326	wkB8|2629364214
GeneFamily_0615	Biut2|2637898874	Bma5|2646684810	F183|2686079602	F184|2686077771	F185|2686075886	F186|2686074169	F225|2760252346	F228|2760245761	F230|2760254118	F233|2760260867	F237|2760255647	F247|2760247394	F259|2760269965	F260|2760266120	F261|2760268128	F263|2760262521	Hma11|2632702740	Hma2|2630698098	Hma8|2641559255	LA14|2563640389	LAC|2653068548	LAL6|2775288136	LAM|650745895	LBO|2617322163	LCR|646761842	LDB|638011885	LGAS|639672165	LHE|2655659305	LIN|646112522	LJE|648312062	LJO|651137280	LNT|2701527352	LPA|2663528286	WANG|650903439	wkB10|2619549327	wkB8|2629364215
GeneFamily_0616	Biut2|2637898875	Bma5|2646684811	F183|2686079603	F184|2686077772	F185|2686075887	F186|2686074170	F225|2760252347	F228|2760245762	F230|2760254119	F233|2760260868	F237|2760255648	F247|2760247395	F259|2760269966	F260|2760266121	F261|2760268129	F263|2760262522	Hma11|2632702741	Hma2|2630698099	Hma8|2641559256	LA14|2563640388	LAC|2653068547	LAL6|2775288135	LAM|650745894	LBO|2617322164	LCR|646761841	LDB|638011884	LGAS|639672164	LHE|2655659304	LIN|646112521	LJE|648312063	LJO|651137279	LNT|2701527353	LPA|2663528285	WANG|650903438	wkB10|2619549328	wkB8|2629364216
GeneFamily_0617	Biut2|2637898876	Bma5|2646684812	F183|2686079604	F184|2686077773	F185|2686075888	F186|2686074171	F225|2760252348	F228|2760245763	F230|2760254120	F233|2760260869	F237|2760255649	F247|2760247396	F259|2760269967	F260|2760266122	F261|2760268130	F263|2760262523	Hma11|2632702742	Hma2|2630698100	Hma8|2641559257	LA14|2563640387	LAC|2653068546	LAL6|2775288134	LAM|650745893	LBO|2617322165	LCR|646761840	LDB|638011883	LGAS|639672163	LHE|2655659303	LIN|646112520	LJE|648312064	LJO|651137278	LNT|2701527354	LPA|2663528284	WANG|650903437	wkB10|2619549329	wkB8|2629364217
GeneFamily_0618	Biut2|2637898878	Bma5|2646684814	F183|2686079606	F184|2686077775	F185|2686075890	F186|2686074173	F225|2760252350	F228|2760245765	F230|2760254122	F233|2760260871	F237|2760255651	F247|2760247398	F259|2760269969	F260|2760266124	F261|2760268132	F263|2760262525	Hma11|2632702744	Hma2|2630698102	Hma8|2641559259	LA14|2563640385	LAC|2653068544	LAL6|2775288132	LAM|650745891	LBO|2617322167	LCR|646761838	LDB|638011881	LGAS|639672162	LHE|2655659301	LIN|646112518	LJE|648312066	LJO|651137276	LNT|2701527356	LPA|2663528282	WANG|650903436	wkB10|2619549331	wkB8|2629364219
GeneFamily_0619	Biut2|2637898879	Bma5|2646684815	F183|2686079607	F184|2686077776	F185|2686075891	F186|2686074174	F225|2760252351	F228|2760245766	F230|2760254123	F233|2760260872	F237|2760255652	F247|2760247399	F259|2760269970	F260|2760266125	F261|2760268133	F263|2760262526	Hma11|2632702745	Hma2|2630698103	Hma8|2641559260	LA14|2563640384	LAC|2653068543	LAL6|2775288131	LAM|650745890	LBO|2617322168	LCR|646761837	LDB|638011880	LGAS|639672161	LHE|2655659300	LIN|646112517	LJE|648312067	LJO|651137275	LNT|2701527357	LPA|2663528281	WANG|650903435	wkB10|2619549332	wkB8|2629364220
GeneFamily_0620	Biut2|2637898880	Bma5|2646684816	F183|2686079608	F184|2686077777	F185|2686075892	F186|2686074175	F225|2760252352	F228|2760245767	F230|2760254124	F233|2760260873	F237|2760255653	F247|2760247400	F259|2760269971	F260|2760266126	F261|2760268134	F263|2760262527	Hma11|2632702746	Hma2|2630698104	Hma8|2641559261	LA14|2563640383	LAC|2653068542	LAL6|2775288130	LAM|650745889	LBO|2617322169	LCR|646761836	LDB|638011879	LGAS|639672160	LHE|2655659299	LIN|646112516	LJE|648312068	LJO|651137274	LNT|2701527358	LPA|2663528280	WANG|650903434	wkB10|2619549333	wkB8|2629364221
GeneFamily_0621	Biut2|2637898881	Bma5|2646684817	F183|2686079609	F184|2686077778	F185|2686075893	F186|2686074176	F225|2760252353	F228|2760245768	F230|2760254125	F233|2760260874	F237|2760255654	F247|2760247401	F259|2760269972	F260|2760266127	F261|2760268135	F263|2760262528	Hma11|2632702747	Hma2|2630698105	Hma8|2641559262	LA14|2563640382	LAC|2653068541	LAL6|2775288129	LAM|650745888	LBO|2617322170	LCR|646761835	LDB|638011878	LGAS|639672159	LHE|2655659298	LIN|646112515	LJE|648312069	LJO|651137273	LNT|2701527359	LPA|2663528279	WANG|650903433	wkB10|2619549334	wkB8|2629364222
GeneFamily_0622	Biut2|2637898882	Bma5|2646684818	F183|2686079610	F184|2686077779	F185|2686075894	F186|2686074177	F225|2760252354	F228|2760245769	F230|2760254126	F233|2760260875	F237|2760255655	F247|2760247402	F259|2760269973	F260|2760266128	F261|2760268136	F263|2760262529	Hma11|2632702748	Hma2|2630698106	Hma8|2641559263	LA14|2563640381	LAC|2653068540	LAL6|2775288128	LAM|650745887	LBO|2617322171	LCR|646761834	LDB|638011877	LGAS|639672158	LHE|2655659297	LIN|646112514	LJE|648312070	LJO|651137272	LNT|2701527360	LPA|2663528278	WANG|650903432	wkB10|2619549335	wkB8|2629364223
GeneFamily_0623	Biut2|2637898883	Bma5|2646684819	F183|2686079611	F184|2686077780	F185|2686075895	F186|2686074178	F225|2760252355	F228|2760245770	F230|2760254127	F233|2760260876	F237|2760255656	F247|2760247403	F259|2760269974	F260|2760266129	F261|2760268137	F263|2760262530	Hma11|2632702749	Hma2|2630698107	Hma8|2641559264	LA14|2563640380	LAC|2653068539	LAL6|2775288127	LAM|650745886	LBO|2617322172	LCR|646761833	LDB|638011876	LGAS|639672157	LHE|2655659296	LIN|646112513	LJE|648312071	LJO|651137271	LNT|2701527361	LPA|2663528277	WANG|650903431	wkB10|2619549336	wkB8|2629364224
GeneFamily_0624	Biut2|2637898884	Bma5|2646684820	F183|2686079612	F184|2686077781	F185|2686075896	F186|2686074179	F225|2760252356	F228|2760245771	F230|2760254128	F233|2760260877	F237|2760255657	F247|2760247404	F259|2760269975	F260|2760266130	F261|2760268138	F263|2760262531	Hma11|2632702750	Hma2|2630698108	Hma8|2641559265	LA14|2563640379	LAC|2653068538	LAL6|2775288126	LAM|650745885	LBO|2617322173	LCR|646761832	LDB|638011875	LGAS|639672156	LHE|2655659295	LIN|646112512	LJE|648312072	LJO|651137270	LNT|2701527362	LPA|2663528276	WANG|650903430	wkB10|2619549337	wkB8|2629364225
GeneFamily_0625	Biut2|2637898885	Bma5|2646684821	F183|2686079613	F184|2686077782	F185|2686075897	F186|2686074180	F225|2760252357	F228|2760245772	F230|2760254129	F233|2760260878	F237|2760255658	F247|2760247405	F259|2760269976	F260|2760266131	F261|2760268139	F263|2760262532	Hma11|2632702751	Hma2|2630698109	Hma8|2641559266	LA14|2563640378	LAC|2653068537	LAL6|2775288125	LAM|650745884	LBO|2617322174	LCR|646761831	LDB|638011874	LGAS|639672155	LHE|2655659294	LIN|646112511	LJE|648312073	LJO|651137269	LNT|2701527363	LPA|2663528275	WANG|650903429	wkB10|2619549338	wkB8|2629364226
GeneFamily_0626	Biut2|2637898886	Bma5|2646684822	F183|2686079614	F184|2686077783	F185|2686075898	F186|2686074181	F225|2760252358	F228|2760245773	F230|2760254130	F233|2760260879	F237|2760255659	F247|2760247406	F259|2760269977	F260|2760266132	F261|2760268140	F263|2760262533	Hma11|2632702752	Hma2|2630698110	Hma8|2641559267	LA14|2563640377	LAC|2653068536	LAL6|2775288124	LAM|650745883	LBO|2617322175	LCR|646761830	LDB|638011873	LGAS|639672154	LHE|2655659293	LIN|646112510	LJE|648312074	LJO|651137268	LNT|2701527364	LPA|2663528274	WANG|650905396	wkB10|2619549339	wkB8|2629364227
GeneFamily_0627	Biut2|2637898887	Bma5|2646684823	F183|2686079615	F184|2686077784	F185|2686075899	F186|2686074182	F225|2760252359	F228|2760245774	F230|2760254131	F233|2760260880	F237|2760255660	F247|2760247407	F259|2760269978	F260|2760266133	F261|2760268141	F263|2760262534	Hma11|2632702753	Hma2|2630698111	Hma8|2641559268	LA14|2563640376	LAC|2653068535	LAL6|2775288123	LAM|650745882	LBO|2617322176	LCR|646761829	LDB|638011872	LGAS|639672153	LHE|2655659292	LIN|646112509	LJE|648312075	LJO|651137267	LNT|2701527365	LPA|2663528273	WANG|650905395	wkB10|2619549340	wkB8|2629364228
GeneFamily_0628	Biut2|2637898888	Bma5|2646684824	F183|2686079616	F184|2686077785	F185|2686075900	F186|2686074183	F225|2760252360	F228|2760245775	F230|2760254132	F233|2760260881	F237|2760255661	F247|2760247408	F259|2760269979	F260|2760266134	F261|2760268142	F263|2760262535	Hma11|2632702754	Hma2|2630698112	Hma8|2641559269	LA14|2563640375	LAC|2653068534	LAL6|2775288122	LAM|650745881	LBO|2617322177	LCR|646761828	LDB|638011871	LGAS|639672152	LHE|2655659291	LIN|646112508	LJE|648312076	LJO|651137266	LNT|2701527366	LPA|2663528272	WANG|650905394	wkB10|2619549341	wkB8|2629364229
GeneFamily_0629	Biut2|2637898889	Bma5|2646684825	F183|2686079617	F184|2686077786	F185|2686075901	F186|2686074184	F225|2760252361	F228|2760245776	F230|2760254133	F233|2760260882	F237|2760255662	F247|2760247409	F259|2760269980	F260|2760266135	F261|2760268143	F263|2760262536	Hma11|2632702755	Hma2|2630698113	Hma8|2641559270	LA14|2563640374	LAC|2653068533	LAL6|2775288121	LAM|650745880	LBO|2617322178	LCR|646761827	LDB|638011870	LGAS|639672151	LHE|2655659290	LIN|646112507	LJE|648312077	LJO|651137265	LNT|2701527367	LPA|2663528271	WANG|650905393	wkB10|2619549342	wkB8|2629364230
GeneFamily_0630	Biut2|2637898890	Bma5|2646684826	F183|2686079618	F184|2686077787	F185|2686075902	F186|2686074185	F225|2760252362	F228|2760245777	F230|2760254134	F233|2760260883	F237|2760255663	F247|2760247410	F259|2760269981	F260|2760266136	F261|2760268144	F263|2760262537	Hma11|2632702756	Hma2|2630698114	Hma8|2641559271	LA14|2563640373	LAC|2653068532	LAL6|2775288120	LAM|650745879	LBO|2617322179	LCR|646761826	LDB|638011869	LGAS|639672150	LHE|2655659289	LIN|646112506	LJE|648312078	LJO|651137264	LNT|2701527368	LPA|2663528270	WANG|650905392	wkB10|2619549343	wkB8|2629364231
GeneFamily_0631	Biut2|2637898891	Bma5|2646684827	F183|2686079619	F184|2686077788	F185|2686075903	F186|2686074186	F225|2760252363	F228|2760245778	F230|2760254135	F233|2760260884	F237|2760255664	F247|2760247411	F259|2760269982	F260|2760266137	F261|2760268145	F263|2760262538	Hma11|2632702757	Hma2|2630698115	Hma8|2641559272	LA14|2563640372	LAC|2653068531	LAL6|2775288119	LAM|650745878	LBO|2617322180	LCR|646761825	LDB|638011868	LGAS|639672149	LHE|2655659288	LIN|646112505	LJE|648312079	LJO|651137263	LNT|2701527369	LPA|2663528269	WANG|650905391	wkB10|2619549344	wkB8|2629364232
GeneFamily_0632	Biut2|2637898892	Bma5|2646684828	F183|2686079620	F184|2686077789	F185|2686075904	F186|2686074187	F225|2760252364	F228|2760245779	F230|2760254136	F233|2760260885	F237|2760255665	F247|2760247412	F259|2760269983	F260|2760266138	F261|2760268146	F263|2760262539	Hma11|2632702758	Hma2|2630698116	Hma8|2641559273	LA14|2563640371	LAC|2653068530	LAL6|2775288118	LAM|650745877	LBO|2617322181	LCR|646761824	LDB|638011867	LGAS|639672148	LHE|2655659286	LIN|646112876	LJE|648312083	LJO|651137262	LNT|2701527370	LPA|2663528268	WANG|650905390	wkB10|2619549345	wkB8|2629364233
GeneFamily_0633	Biut2|2637898893	Bma5|2646684829	F183|2686079621	F184|2686077790	F185|2686075905	F186|2686074188	F225|2760252365	F228|2760245780	F230|2760254137	F233|2760260886	F237|2760255666	F247|2760247413	F259|2760269984	F260|2760266139	F261|2760268147	F263|2760262540	Hma11|2632702759	Hma2|2630698117	Hma8|2641559274	LA14|2563640370	LAC|2653068529	LAL6|2775288117	LAM|650745876	LBO|2617322182	LCR|646761823	LDB|638011866	LGAS|639672147	LHE|2655659285	LIN|646112875	LJE|648312084	LJO|651137261	LNT|2701527371	LPA|2663528267	WANG|650905389	wkB10|2619549346	wkB8|2629364234
GeneFamily_0634	Biut2|2637898894	Bma5|2646684830	F183|2686079622	F184|2686077791	F185|2686075906	F186|2686074189	F225|2760252366	F228|2760245781	F230|2760254138	F233|2760260887	F237|2760255667	F247|2760247414	F259|2760269985	F260|2760266140	F261|2760268148	F263|2760262541	Hma11|2632702760	Hma2|2630698118	Hma8|2641559275	LA14|2563640369	LAC|2653068528	LAL6|2775288116	LAM|650745875	LBO|2617322183	LCR|646761822	LDB|638011865	LGAS|639672146	LHE|2655659284	LIN|646112874	LJE|648312085	LJO|651137260	LNT|2701527372	LPA|2663528266	WANG|650905388	wkB10|2619549347	wkB8|2629364235
GeneFamily_0635	Biut2|2637898897	Bma5|2646684832	F183|2686079624	F184|2686077795	F185|2686075909	F186|2686074192	F225|2760252368	F228|2760245783	F230|2760254140	F233|2760260889	F237|2760255669	F247|2760247416	F259|2760269989	F260|2760266143	F261|2760268157	F263|2760262544	Hma11|2632702764	Hma2|2630698122	Hma8|2641559279	LA14|2563640367	LAC|2653068526	LAL6|2775288114	LAM|650745872	LBO|2617322185	LCR|646761820	LDB|638011863	LGAS|639672144	LHE|2655659280	LIN|646112625	LJE|648312087	LJO|651137258	LNT|2701527374	LPA|2663528264	WANG|650905386	wkB10|2619549350	wkB8|2629364237
GeneFamily_0636	Biut2|2637898898	Bma5|2646684833	F183|2686079625	F184|2686077796	F185|2686075910	F186|2686074193	F225|2760252369	F228|2760245784	F230|2760254141	F233|2760260890	F237|2760255670	F247|2760247417	F259|2760269990	F260|2760266144	F261|2760268158	F263|2760262545	Hma11|2632702765	Hma2|2630698123	Hma8|2641559280	LA14|2563640366	LAC|2653068525	LAL6|2775288113	LAM|650745871	LBO|2617322186	LCR|646761819	LDB|638011862	LGAS|639672143	LHE|2655659279	LIN|646112624	LJE|648312088	LJO|651137257	LNT|2701527375	LPA|2663528263	WANG|650905385	wkB10|2619549351	wkB8|2629364238
GeneFamily_0637	Biut2|2637898908	Bma5|2646684841	F183|2686079632	F184|2686077802	F185|2686075918	F186|2686074199	F225|2760252379	F228|2760245793	F230|2760254152	F233|2760260902	F237|2760255681	F247|2760247425	F259|2760269996	F260|2760266150	F261|2760268173	F263|2760262566	Hma11|2632702788	Hma2|2630698132	Hma8|2641559286	LA14|2563640360	LAC|2653068520	LAL6|2775288106	LAM|650745855	LBO|2617322210	LCR|646761809	LDB|638011851	LGAS|639672139	LHE|2655659271	LIN|646112617	LJE|648312101	LJO|651137253	LNT|2701527387	LPA|2663528250	WANG|650905380	wkB10|2619549745	wkB8|2629364245
GeneFamily_0638	Biut2|2637898909	Bma5|2646684842	F183|2686079633	F184|2686077803	F185|2686075919	F186|2686074200	F225|2760252380	F228|2760245794	F230|2760254153	F233|2760260903	F237|2760255682	F247|2760247426	F259|2760269997	F260|2760266151	F261|2760268174	F263|2760262567	Hma11|2632702789	Hma2|2630698133	Hma8|2641559287	LA14|2563640359	LAC|2653068519	LAL6|2775288105	LAM|650745854	LBO|2617322211	LCR|646761808	LDB|638011850	LGAS|639672138	LHE|2655659270	LIN|646112616	LJE|648312102	LJO|651137252	LNT|2701527388	LPA|2663528249	WANG|650905379	wkB10|2619549746	wkB8|2629364246
GeneFamily_0639	Biut2|2637898913	Bma5|2646684846	F183|2686079637	F184|2686077806	F185|2686075922	F186|2686074204	F225|2760252383	F228|2760245797	F230|2760254156	F233|2760260906	F237|2760255685	F247|2760247429	F259|2760270001	F260|2760266155	F261|2760268177	F263|2760262570	Hma11|2632702792	Hma2|2630698136	Hma8|2641559291	LA14|2563640357	LAC|2653068517	LAL6|2775288103	LAM|650745852	LBO|2617322214	LCR|646761806	LDB|638011846	LGAS|639672135	LHE|2655659268	LIN|646112615	LJE|648312104	LJO|651137248	LNT|2701527390	LPA|2663528247	WANG|650905377	wkB10|2619549750	wkB8|2629364250
GeneFamily_0640	Biut2|2637898914	Bma5|2646684847	F183|2686079638	F184|2686077807	F185|2686075923	F186|2686074205	F225|2760252384	F228|2760245798	F230|2760254157	F233|2760260907	F237|2760255686	F247|2760247430	F259|2760270002	F260|2760266156	F261|2760268178	F263|2760262571	Hma11|2632702793	Hma2|2630698137	Hma8|2641559292	LA14|2563640356	LAC|2653068516	LAL6|2775288102	LAM|650745851	LBO|2617322215	LCR|646761805	LDB|638011845	LGAS|639672134	LHE|2655659267	LIN|646112614	LJE|648312105	LJO|651137247	LNT|2701527391	LPA|2663528246	WANG|650905376	wkB10|2619549751	wkB8|2629364251
GeneFamily_0641	Biut2|2637898915	Bma5|2646684848	F183|2686079639	F184|2686077808	F185|2686075924	F186|2686074206	F225|2760252385	F228|2760245799	F230|2760254158	F233|2760260908	F237|2760255687	F247|2760247431	F259|2760270003	F260|2760266157	F261|2760268179	F263|2760262572	Hma11|2632702794	Hma2|2630698138	Hma8|2641559293	LA14|2563640355	LAC|2653068515	LAL6|2775288101	LAM|650745850	LBO|2617322216	LCR|646761804	LDB|638011844	LGAS|639672133	LHE|2655659266	LIN|646112613	LJE|648312106	LJO|651137246	LNT|2701527392	LPA|2663528245	WANG|650905375	wkB10|2619549752	wkB8|2629364252
GeneFamily_0642	Biut2|2637898916	Bma5|2646684849	F183|2686079640	F184|2686077809	F185|2686075925	F186|2686074207	F225|2760252386	F228|2760245800	F230|2760254159	F233|2760260909	F237|2760255688	F247|2760247432	F259|2760270004	F260|2760266158	F261|2760268180	F263|2760262573	Hma11|2632702795	Hma2|2630698139	Hma8|2641559294	LA14|2563640354	LAC|2653068514	LAL6|2775288100	LAM|650745849	LBO|2617322217	LCR|646761803	LDB|638011843	LGAS|639672132	LHE|2655659265	LIN|646112612	LJE|648312107	LJO|651137245	LNT|2701527393	LPA|2663528244	WANG|650905374	wkB10|2619549753	wkB8|2629364253
GeneFamily_0643	Biut2|2637898917	Bma5|2646684850	F183|2686079641	F184|2686077810	F185|2686075926	F186|2686074208	F225|2760252387	F228|2760245801	F230|2760254160	F233|2760260910	F237|2760255689	F247|2760247433	F259|2760270005	F260|2760266159	F261|2760268181	F263|2760262574	Hma11|2632702796	Hma2|2630698140	Hma8|2641559295	LA14|2563640353	LAC|2653068513	LAL6|2775288099	LAM|650745848	LBO|2617322218	LCR|646761801	LDB|638011842	LGAS|639672131	LHE|2655659264	LIN|646112611	LJE|648312108	LJO|651137244	LNT|2701527394	LPA|2663528243	WANG|650905373	wkB10|2619549754	wkB8|2629364254
GeneFamily_0644	Biut2|2637898918	Bma5|2646684851	F183|2686079642	F184|2686077811	F185|2686075927	F186|2686074209	F225|2760252388	F228|2760245802	F230|2760254161	F233|2760260911	F237|2760255690	F247|2760247434	F259|2760270006	F260|2760266160	F261|2760268182	F263|2760262575	Hma11|2632702797	Hma2|2630698141	Hma8|2641559296	LA14|2563640352	LAC|2653068512	LAL6|2775288098	LAM|650745847	LBO|2617322219	LCR|646761800	LDB|638011841	LGAS|639672130	LHE|2655659263	LIN|646112610	LJE|648312109	LJO|651137243	LNT|2701527395	LPA|2663528242	WANG|650905372	wkB10|2619549755	wkB8|2629364255
GeneFamily_0645	Biut2|2637898919	Bma5|2646684852	F183|2686079643	F184|2686077812	F185|2686075928	F186|2686074210	F225|2760252389	F228|2760245803	F230|2760254162	F233|2760260912	F237|2760255691	F247|2760247435	F259|2760270007	F260|2760266161	F261|2760268183	F263|2760262576	Hma11|2632702798	Hma2|2630698142	Hma8|2641559297	LA14|2563640351	LAC|2653068511	LAL6|2775288097	LAM|650745846	LBO|2617322220	LCR|646761799	LDB|638011840	LGAS|639672129	LHE|2655659262	LIN|646112609	LJE|648312110	LJO|651137242	LNT|2701527396	LPA|2663528241	WANG|650905371	wkB10|2619549756	wkB8|2629364256
GeneFamily_0646	Biut2|2637898920	Bma5|2646684853	F183|2686079644	F184|2686077813	F185|2686075929	F186|2686074211	F225|2760252390	F228|2760245804	F230|2760254163	F233|2760260913	F237|2760255692	F247|2760247436	F259|2760270008	F260|2760266162	F261|2760268184	F263|2760262577	Hma11|2632702799	Hma2|2630698143	Hma8|2641559298	LA14|2563640349	LAC|2653068509	LAL6|2775288095	LAM|650745844	LBO|2617322221	LCR|646761797	LDB|638011839	LGAS|639672127	LHE|2655659260	LIN|646112607	LJE|648312111	LJO|651137240	LNT|2701527398	LPA|2663528240	WANG|650905369	wkB10|2619549757	wkB8|2629364257
GeneFamily_0647	Biut2|2637898921	Bma5|2646684854	F183|2686079645	F184|2686077814	F185|2686075930	F186|2686074212	F225|2760252391	F228|2760245805	F230|2760254164	F233|2760260914	F237|2760255693	F247|2760247437	F259|2760270009	F260|2760266163	F261|2760268185	F263|2760262581	Hma11|2632702800	Hma2|2630698145	Hma8|2641559299	LA14|2563640348	LAC|2653068508	LAL6|2775288094	LAM|650745843	LBO|2617322222	LCR|646761796	LDB|638011838	LGAS|639672126	LHE|2655659258	LIN|646112606	LJE|648312112	LJO|651137239	LNT|2701527399	LPA|2663528239	WANG|650905368	wkB10|2619549758	wkB8|2629364258
GeneFamily_0648	Biut2|2637898922	Bma5|2646684855	F183|2686079646	F184|2686077815	F185|2686075931	F186|2686074213	F225|2760252392	F228|2760245806	F230|2760254165	F233|2760260915	F237|2760255694	F247|2760247438	F259|2760270010	F260|2760266164	F261|2760268186	F263|2760262582	Hma11|2632702801	Hma2|2630698146	Hma8|2641559300	LA14|2563640347	LAC|2653068507	LAL6|2775288093	LAM|650745842	LBO|2617322223	LCR|646761795	LDB|638011837	LGAS|639672125	LHE|2655659257	LIN|646112605	LJE|648312113	LJO|651137238	LNT|2701527400	LPA|2663528238	WANG|650905367	wkB10|2619549759	wkB8|2629364259
GeneFamily_0649	Biut2|2637898923	Bma5|2646684856	F183|2686079647	F184|2686077816	F185|2686075932	F186|2686074214	F225|2760252393	F228|2760245808	F230|2760254166	F233|2760260916	F237|2760255695	F247|2760247440	F259|2760270011	F260|2760266165	F261|2760268187	F263|2760262583	Hma11|2632702802	Hma2|2630698147	Hma8|2641559301	LA14|2563640346	LAC|2653068506	LAL6|2775288092	LAM|650745841	LBO|2617322224	LCR|646761794	LDB|638011836	LGAS|639672124	LHE|2655659256	LIN|646112604	LJE|648312114	LJO|651137237	LNT|2701527401	LPA|2663528237	WANG|650905366	wkB10|2619549760	wkB8|2629364260
GeneFamily_0650	Biut2|2637898924	Bma5|2646684857	F183|2686079648	F184|2686077817	F185|2686075933	F186|2686074215	F225|2760252394	F228|2760245809	F230|2760254167	F233|2760260917	F237|2760255696	F247|2760247441	F259|2760270012	F260|2760266166	F261|2760268188	F263|2760262584	Hma11|2632702803	Hma2|2630698148	Hma8|2641559302	LA14|2563640345	LAC|2653068505	LAL6|2775288091	LAM|650745840	LBO|2617322225	LCR|646761793	LDB|638011835	LGAS|639672123	LHE|2655659255	LIN|646112603	LJE|648312115	LJO|651137236	LNT|2701527402	LPA|2663528236	WANG|650905365	wkB10|2619549761	wkB8|2629364261
GeneFamily_0651	Biut2|2637898925	Bma5|2646684858	F183|2686079649	F184|2686077818	F185|2686075934	F186|2686074216	F225|2760252395	F228|2760245810	F230|2760254168	F233|2760260918	F237|2760255697	F247|2760247442	F259|2760270013	F260|2760266167	F261|2760268189	F263|2760262585	Hma11|2632702804	Hma2|2630698149	Hma8|2641559303	LA14|2563640344	LAC|2653068504	LAL6|2775288090	LAM|650745837	LBO|2617322226	LCR|646761792	LDB|638011834	LGAS|639672122	LHE|2655659254	LIN|646112602	LJE|648312116	LJO|651137235	LNT|2701527403	LPA|2663528235	WANG|650905364	wkB10|2619549762	wkB8|2629364262
GeneFamily_0652	Biut2|2637898946	Bma5|2646684884	F183|2686079668	F184|2686077848	F185|2686075955	F186|2686074246	F225|2760252410	F228|2760245817	F230|2760254183	F233|2760260923	F237|2760255724	F247|2760247455	F259|2760270036	F260|2760266200	F261|2760268211	F263|2760262601	Hma11|2632702815	Hma2|2630698171	Hma8|2641559327	LA14|2563640325	LAC|2653068491	LAL6|2775288083	LAM|650745825	LBO|2617322243	LCR|646761765	LDB|638011786	LGAS|639672091	LHE|2655659235	LIN|646112568	LJE|648312136	LJO|651137194	LNT|2701527424	LPA|2663528228	WANG|650905349	wkB10|2619549789	wkB8|2629364283
GeneFamily_0653	Biut2|2637898947	Bma5|2646684885	F183|2686079669	F184|2686077849	F185|2686075956	F186|2686074247	F225|2760252411	F228|2760245818	F230|2760254184	F233|2760260924	F237|2760255725	F247|2760247456	F259|2760270037	F260|2760266201	F261|2760268212	F263|2760262602	Hma11|2632702816	Hma2|2630698172	Hma8|2641559328	LA14|2563640322	LAC|2653068490	LAL6|2775288082	LAM|650745821	LBO|2617322244	LCR|646761762	LDB|638011784	LGAS|639672089	LHE|2655659232	LIN|646112567	LJE|648312137	LJO|651137192	LNT|2701527425	LPA|2663528227	WANG|650905347	wkB10|2619549790	wkB8|2629364284
GeneFamily_0654	Biut2|2637898948	Bma5|2646684886	F183|2686079670	F184|2686077850	F185|2686075957	F186|2686074248	F225|2760252412	F228|2760245819	F230|2760254185	F233|2760260925	F237|2760255726	F247|2760247457	F259|2760270038	F260|2760266202	F261|2760268213	F263|2760262603	Hma11|2632702817	Hma2|2630698173	Hma8|2641559329	LA14|2563640321	LAC|2653068489	LAL6|2775288081	LAM|650745820	LBO|2617322245	LCR|646761761	LDB|638011783	LGAS|639672088	LHE|2655659231	LIN|646112566	LJE|648312138	LJO|651137191	LNT|2701527427	LPA|2663528226	WANG|650905346	wkB10|2619549791	wkB8|2629364285
GeneFamily_0655	Biut2|2637898967	Bma5|2646684895	F183|2686079679	F184|2686077853	F185|2686075960	F186|2686074264	F225|2760252312	F228|2760245733	F230|2760254085	F233|2760260834	F237|2760255614	F247|2760247366	F259|2760270041	F260|2760266206	F261|2760268231	F263|2760262611	Hma11|2632702821	Hma2|2630698192	Hma8|2641559336	LA14|2563640102	LAC|2653068177	LAL6|2775287864	LAM|650745597	LBO|2617322130	LCR|646761531	LGAS|639671876	LHE|2655658993	LJE|648312445	LJO|651136969	LNT|2701527107	LPA|2663528769	WANG|650904929	wkB10|2619548224	wkB8|2629364292	F263|2760261644	F247|2760246550
GeneFamily_0656	Biut2|2637898974	Bma5|2646684897	F183|2686079681	F184|2686077855	F185|2686075969	F186|2686074272	F225|2760252421	F228|2760245830	F230|2760254189	F233|2760260931	F237|2760255730	F247|2760247468	F259|2760270043	F260|2760266208	F261|2760268238	F263|2760262621	Hma11|2632702823	Hma2|2630698200	Hma8|2641559338	LA14|2563640316	LAC|2653068473	LAL6|2775288079	LAM|650745816	LBO|2617322252	LCR|646761757	LDB|638011833	LGAS|639672087	LHE|2655659225	LIN|646112862	LJE|648312140	LJO|651137190	LNT|2701527436	LPA|2663528224	WANG|650905342	wkB10|2619548232	wkB8|2629364294
GeneFamily_0657	Biut2|2637898975	Bma5|2646684898	F183|2686079682	F184|2686077856	F185|2686075970	F186|2686074273	F225|2760252422	F228|2760245831	F230|2760254190	F233|2760260932	F237|2760255731	F247|2760247469	F259|2760270044	F260|2760266209	F261|2760268239	F263|2760262622	Hma11|2632702824	Hma2|2630698201	Hma8|2641559339	LA14|2563640315	LAC|2653068472	LAL6|2775288078	LAM|650745815	LBO|2617322253	LCR|646761756	LDB|638011832	LGAS|639672086	LHE|2655659224	LIN|646112861	LJE|648312141	LJO|651137189	LNT|2701527437	LPA|2663528223	WANG|650905340	wkB10|2619548233	wkB8|2629364295
GeneFamily_0658	Biut2|2637898976	Bma5|2646684899	F183|2686079683	F184|2686077857	F185|2686075971	F186|2686074274	F225|2760252423	F228|2760245832	F230|2760254191	F233|2760260933	F237|2760255732	F247|2760247470	F259|2760270045	F260|2760266210	F261|2760268240	F263|2760262623	Hma11|2632702825	Hma2|2630698202	Hma8|2641559340	LA14|2563640314	LAC|2653068471	LAL6|2775288077	LAM|650745814	LBO|2617322254	LCR|646761755	LDB|638011831	LGAS|639672085	LHE|2655659223	LIN|646112860	LJE|648312142	LJO|651137188	LNT|2701527438	LPA|2663528222	WANG|650905339	wkB10|2619548234	wkB8|2629364296
GeneFamily_0659	Biut2|2637898977	Bma5|2646684900	F183|2686079684	F184|2686077858	F185|2686075972	F186|2686074275	F225|2760252424	F228|2760245833	F230|2760254192	F233|2760260934	F237|2760255733	F247|2760247471	F259|2760270046	F260|2760266211	F261|2760268241	F263|2760262624	Hma11|2632702826	Hma2|2630698203	Hma8|2641559341	LA14|2563640313	LAC|2653068470	LAL6|2775288076	LAM|650745813	LBO|2617322255	LCR|646761754	LDB|638011830	LGAS|639672084	LHE|2655659222	LIN|646112859	LJE|648312143	LJO|651137187	LNT|2701527439	LPA|2663528221	WANG|650905338	wkB10|2619548235	wkB8|2629364297
GeneFamily_0660	Biut2|2637898995	Bma5|2646684905	F183|2686079689	F184|2686077863	F185|2686075975	F186|2686074293	F225|2760252425	F228|2760245835	F230|2760254193	F233|2760260935	F237|2760255734	F247|2760247473	F259|2760270051	F260|2760266215	F261|2760268259	F263|2760262627	Hma11|2632702828	Hma2|2630698220	Hma8|2641559345	LA14|2563640312	LAC|2653068466	LAL6|2775288075	LAM|650745812	LBO|2617322256	LCR|646761753	LDB|638011829	LGAS|639672083	LHE|2655659221	LIN|646112858	LJE|648312144	LJO|651137186	LNT|2701527440	LPA|2663528220	WANG|650905337	wkB10|2619548252	wkB8|2629364313
GeneFamily_0661	Biut2|2637899018	Bma5|2646684909	F183|2686079693	F184|2686077883	F185|2686075978	F186|2686074297	F225|2760252429	F228|2760245836	F230|2760254197	F233|2760260940	F237|2760255738	F247|2760247474	F259|2760270071	F260|2760266235	F261|2760268282	F263|2760262637	Hma11|2632702831	Hma2|2630698243	Hma8|2641559357	LA14|2563640306	LAC|2653068440	LAL6|2775288074	LAM|650745806	LBO|2617322259	LCR|646761750	LDB|638011828	LGAS|639672072	LHE|2655659218	LIN|646112504	LJE|648312145	LJO|651137175	LNT|2701527441	LPA|2663528219	WANG|650905334	wkB10|2619548256	wkB8|2629364317
GeneFamily_0662	Biut2|2637899035	Bma5|2646684920	F183|2686079703	F184|2686077900	F185|2686075991	F186|2686074313	F225|2760252434	F228|2760245842	F230|2760254206	F233|2760260945	F237|2760255743	F247|2760247481	F259|2760270078	F260|2760266251	F261|2760268299	F263|2760262650	Hma11|2632702839	Hma2|2630698259	Hma8|2641559376	LA14|2563640301	LAC|2653068427	LAL6|2775288069	LAM|650745803	LBO|2617322264	LCR|646761747	LDB|638011826	LGAS|639672071	LHE|2655659214	LIN|646112503	LJE|648312147	LJO|651137174	LNT|2701527945	LPA|2663528214	WANG|650905329	wkB10|2619548273	wkB8|2629364327
GeneFamily_0663	Biut2|2637899036	Bma5|2646684921	F183|2686079704	F184|2686077901	F185|2686075992	F186|2686074314	F225|2760252435	F228|2760245843	F230|2760254207	F233|2760260946	F237|2760255744	F247|2760247482	F259|2760270079	F260|2760266252	F261|2760268300	F263|2760262651	Hma11|2632702840	Hma2|2630698260	Hma8|2641559377	LA14|2563640300	LAC|2653068426	LAL6|2775288068	LAM|650745802	LBO|2617322265	LCR|646761746	LDB|638011825	LGAS|639672070	LHE|2655659213	LIN|646112502	LJE|648312148	LJO|651137173	LNT|2701527944	LPA|2663528213	WANG|650905328	wkB10|2619548274	wkB8|2629364328
GeneFamily_0664	Biut2|2637899037	Bma5|2646684922	F183|2686079705	F184|2686077902	F185|2686075993	F186|2686074315	F225|2760252436	F228|2760245844	F230|2760254208	F233|2760260947	F237|2760255745	F247|2760247483	F259|2760270080	F260|2760266253	F261|2760268301	F263|2760262652	Hma11|2632702841	Hma2|2630698261	Hma8|2641559378	LA14|2563640299	LAC|2653068425	LAL6|2775288067	LAM|650745801	LBO|2617322266	LCR|646761745	LDB|638011824	LGAS|639672069	LHE|2655659212	LIN|646112501	LJE|648312149	LJO|651137172	LNT|2701527943	LPA|2663528212	WANG|650905327	wkB10|2619548275	wkB8|2629364329
GeneFamily_0665	Biut2|2637899038	Bma5|2646684923	F183|2686079706	F184|2686077903	F185|2686075994	F186|2686074316	F225|2760252437	F228|2760245845	F230|2760254209	F233|2760260948	F237|2760255746	F247|2760247484	F259|2760270081	F260|2760266254	F261|2760268302	F263|2760262653	Hma11|2632702842	Hma2|2630698262	Hma8|2641559379	LA14|2563640298	LAC|2653068424	LAL6|2775288066	LAM|650745800	LBO|2617322267	LCR|646761743	LDB|638011823	LGAS|639672068	LHE|2655659211	LIN|646112500	LJE|648312150	LJO|651137171	LNT|2701527942	LPA|2663528211	WANG|650905326	wkB10|2619548276	wkB8|2629364330
GeneFamily_0666	Biut2|2637899039	Bma5|2646684924	F183|2686079707	F184|2686077904	F185|2686075995	F186|2686074317	F225|2760252438	F228|2760245846	F230|2760254210	F233|2760260949	F237|2760255747	F247|2760247485	F259|2760270082	F260|2760266255	F261|2760268303	F263|2760262654	Hma11|2632702843	Hma2|2630698263	Hma8|2641559380	LA14|2563640297	LAC|2653068423	LAL6|2775288065	LAM|650745799	LBO|2617322268	LCR|646761742	LDB|638011822	LGAS|639672067	LHE|2655659210	LIN|646112499	LJE|648312151	LJO|651137170	LNT|2701527941	LPA|2663528210	WANG|650905325	wkB10|2619548277	wkB8|2629364331
GeneFamily_0667	Biut2|2637899040	Bma5|2646684925	F183|2686079708	F184|2686077905	F185|2686075996	F186|2686074318	F225|2760252439	F228|2760245847	F230|2760254211	F233|2760260950	F237|2760255748	F247|2760247486	F259|2760270083	F260|2760266256	F261|2760268304	F263|2760262655	Hma11|2632702844	Hma2|2630698264	Hma8|2641559381	LA14|2563640296	LAC|2653068422	LAL6|2775288064	LAM|650745798	LBO|2617322269	LCR|646761741	LDB|638011821	LGAS|639672066	LHE|2655659209	LIN|646112498	LJE|648312152	LJO|651137169	LNT|2701527940	LPA|2663528209	WANG|650905324	wkB10|2619548278	wkB8|2629364332
GeneFamily_0668	Biut2|2637899041	Bma5|2646684926	F183|2686079709	F184|2686077906	F185|2686075997	F186|2686074319	F225|2760252440	F228|2760245848	F230|2760254212	F233|2760260951	F237|2760255749	F247|2760247487	F259|2760270084	F260|2760266257	F261|2760268305	F263|2760262656	Hma11|2632702845	Hma2|2630698265	Hma8|2641559382	LA14|2563640295	LAC|2653068421	LAL6|2775288063	LAM|650745797	LBO|2617322270	LCR|646761740	LDB|638011820	LGAS|639672065	LHE|2655659208	LIN|646112497	LJE|648312153	LJO|651137168	LNT|2701527939	LPA|2663528208	WANG|650905323	wkB10|2619548279	wkB8|2629364333
GeneFamily_0669	Biut2|2637899044	Bma5|2646684929	F183|2686079712	F184|2686077909	F185|2686076000	F186|2686074322	F225|2760252443	F228|2760245851	F230|2760254215	F233|2760260954	F237|2760255752	F247|2760247490	F259|2760270087	F260|2760266260	F261|2760268308	F263|2760262659	Hma11|2632702848	Hma2|2630698268	Hma8|2641559385	LA14|2563640293	LAC|2653068416	LAL6|2775288059	LAM|650745795	LBO|2617322273	LCR|646761738	LDB|638011818	LGAS|639672064	LHE|2655659205	LIN|646112495	LJE|648312155	LJO|651137166	LNT|2701527936	LPA|2663528202	WANG|650905320	wkB10|2619548282	wkB8|2629364336
GeneFamily_0670	Biut2|2637899045	Bma5|2646684930	F183|2686079713	F184|2686077910	F185|2686076001	F186|2686074323	F225|2760252444	F228|2760245852	F230|2760254216	F233|2760260955	F237|2760255753	F247|2760247491	F259|2760270088	F260|2760266261	F261|2760268309	F263|2760262660	Hma11|2632702849	Hma2|2630698269	Hma8|2641559386	LA14|2563640292	LAC|2653068415	LAL6|2775288058	LAM|650745794	LBO|2617322274	LCR|646761737	LDB|638011817	LGAS|639672063	LHE|2655659204	LIN|646112494	LJE|648312156	LJO|651137165	LNT|2701527935	LPA|2663528201	WANG|650905319	wkB10|2619548283	wkB8|2629364337
GeneFamily_0671	Biut2|2637899046	Bma5|2646684931	F183|2686079714	F184|2686077911	F185|2686076002	F186|2686074324	F225|2760252445	F228|2760245853	F230|2760254217	F233|2760260956	F237|2760255754	F247|2760247492	F259|2760270089	F260|2760266262	F261|2760268310	F263|2760262661	Hma11|2632702850	Hma2|2630698270	Hma8|2641559387	LA14|2563640291	LAC|2653068414	LAL6|2775288057	LAM|650745793	LBO|2617322275	LCR|646761736	LDB|638011816	LGAS|639672062	LHE|2655659203	LIN|646112493	LJE|648312157	LJO|651137164	LNT|2701527934	LPA|2663528200	WANG|650905318	wkB10|2619548284	wkB8|2629364338
GeneFamily_0672	Biut2|2637899049	Bma5|2646684935	F183|2686079717	F184|2686077915	F185|2686076005	F186|2686074328	F225|2760252448	F228|2760245856	F230|2760254220	F233|2760260959	F237|2760255757	F247|2760247495	F259|2760270092	F260|2760266265	F261|2760268313	F263|2760262664	Hma11|2632702853	Hma2|2630698273	Hma8|2641559391	LA14|2563640288	LAC|2653068408	LAL6|2775288054	LBO|2617322279	LCR|646761733	LDB|638011814	LGAS|639672059	LHE|2655659200	LIN|646112491	LJE|648312159	LJO|651137161	LNT|2701527931	LPA|2663529082	WANG|650905316	wkB10|2619548288	wkB8|2629364343	LAM|650745790
GeneFamily_0673	Biut2|2637899052	Bma5|2646684938	F183|2686079720	F184|2686077918	F185|2686076007	F186|2686074331	F225|2760252449	F228|2760245859	F230|2760254221	F233|2760260960	F237|2760255758	F247|2760247498	F259|2760270095	F260|2760266268	F261|2760268316	F263|2760262666	Hma11|2632702855	Hma2|2630698276	Hma8|2641559394	LA14|2563640287	LAC|2653068403	LAL6|2775288051	LAM|650745789	LBO|2617322280	LCR|646761732	LDB|638011778	LGAS|639672044	LHE|2655659199	LIN|646112483	LJE|648312162	LJO|651137146	LNT|2701527929	LPA|2663529083	WANG|650905315	wkB10|2619548291	wkB8|2629364346
GeneFamily_0674	Biut2|2637899068	Bma5|2646684956	F183|2686079737	F184|2686077940	F185|2686076021	F186|2686074347	F225|2760252462	F228|2760245870	F230|2760254234	F233|2760260973	F237|2760255770	F247|2760247510	F259|2760270116	F260|2760266293	F261|2760268333	F263|2760262685	Hma11|2632702869	Hma2|2630698293	Hma8|2641559415	LA14|2563640273	LAC|2653068394	LAL6|2775288034	LAM|650745772	LBO|2617322293	LCR|646761718	LDB|638011763	LGAS|639672038	LHE|2655659190	LIN|646112852	LJE|648312167	LJO|651137140	LNT|2701527249	LPA|2663529093	WANG|650905300	wkB10|2619548307	wkB8|2629364362
GeneFamily_0675	Biut2|2637899071	Bma5|2646684959	F183|2686079740	F184|2686077943	F185|2686076024	F186|2686074350	F225|2760252464	F228|2760245872	F230|2760254236	F233|2760260975	F237|2760255772	F247|2760247512	F259|2760270119	F260|2760266296	F261|2760268336	F263|2760262688	Hma11|2632702872	Hma2|2630698296	Hma8|2641559418	LA14|2563640269	LAC|2653068391	LAL6|2775288030	LAM|650745768	LBO|2617322295	LCR|646761714	LDB|638011747	LGAS|639672035	LHE|2655659186	LIN|646112850	LJE|648312174	LJO|651137137	LNT|2701527246	LPA|2663529096	WANG|650905298	wkB10|2619548310	wkB8|2629364365
GeneFamily_0676	Biut2|2637899077	Bma5|2646684966	F183|2686079747	F184|2686077947	F185|2686076033	F186|2686074360	F225|2760252471	F228|2760245881	F230|2760254243	F233|2760260982	F237|2760255779	F247|2760247521	F259|2760270123	F260|2760266300	F261|2760268345	F263|2760262695	Hma11|2632702876	Hma2|2630698300	Hma8|2641559422	LA14|2563641819	LAC|2653069667	LAL6|2775289167	LAM|650747440	LBO|2617322302	LCR|646763353	LDB|638013093	LGAS|639673515	LHE|2655661038	LIN|646112953	LJE|648312505	LJO|651138599	LNT|2701528643	LPA|2663528486	WANG|650904774	wkB10|2619548314	wkB8|2629364372
GeneFamily_0677	Biut2|2637899081	Bma5|2646684970	F183|2686079751	F184|2686077951	F185|2686076037	F186|2686074364	F225|2760252475	F228|2760245885	F230|2760254247	F233|2760260986	F237|2760255783	F247|2760247525	F259|2760270127	F260|2760266304	F261|2760268349	F263|2760262699	Hma11|2632702880	Hma2|2630698304	Hma8|2641559426	LA14|2563641825	LAC|2653069674	LAL6|2775289171	LAM|650747451	LBO|2617322306	LCR|646763359	LDB|638013099	LGAS|639673518	LHE|2655661045	LIN|646112869	LJE|648312502	LJO|651138602	LNT|2701526911	LPA|2663528481	WANG|650904780	wkB10|2619548318	wkB8|2629364376
GeneFamily_0678	Biut2|2637899082	Bma5|2646684971	F183|2686079752	F184|2686077952	F185|2686076038	F186|2686074365	F225|2760252476	F228|2760245886	F230|2760254248	F233|2760260987	F237|2760255784	F247|2760247526	F259|2760270128	F260|2760266305	F261|2760268350	F263|2760262700	Hma11|2632702881	Hma2|2630698305	Hma8|2641559427	LA14|2563641826	LAC|2653069675	LAL6|2775289172	LAM|650747452	LBO|2617322307	LCR|646763360	LDB|638013100	LGAS|639673519	LHE|2655661046	LIN|646112868	LJE|648312501	LJO|651138603	LNT|2701526912	LPA|2663528480	WANG|650904781	wkB10|2619548319	wkB8|2629364377
GeneFamily_0679	Biut2|2637899084	Bma5|2646684973	F183|2686079754	F184|2686077958	F185|2686076046	F186|2686074367	F225|2760252478	F228|2760245888	F230|2760254250	F233|2760260989	F237|2760255786	F247|2760247528	F259|2760270134	F260|2760266311	F261|2760268352	F263|2760262707	Hma11|2632702887	Hma2|2630698307	Hma8|2641559433	LA14|2563641828	LAC|2653069677	LAL6|2775289174	LAM|650747454	LBO|2617322309	LCR|646763362	LDB|638013102	LGAS|639673521	LHE|2655661048	LIN|646112990	LJE|648312499	LJO|651138605	LNT|2701526914	LPA|2663528478	WANG|650904783	wkB10|2619548325	wkB8|2629364379
GeneFamily_0680	Biut2|2637899085	Bma5|2646684974	F183|2686079755	F184|2686077959	F185|2686076047	F186|2686074368	F225|2760252479	F228|2760245889	F230|2760254251	F233|2760260990	F237|2760255787	F247|2760247529	F259|2760270135	F260|2760266312	F261|2760268353	F263|2760262708	Hma11|2632702888	Hma2|2630698308	Hma8|2641559434	LA14|2563641831	LAC|2653069678	LAL6|2775289178	LAM|650747456	LBO|2617322310	LCR|646763366	LDB|638013103	LGAS|639673524	LHE|2655661052	LIN|646112991	LJE|648312498	LJO|651138609	LNT|2701526917	LPA|2663528477	WANG|650904786	wkB10|2619548326	wkB8|2629364380
GeneFamily_0681	Biut2|2637899088	Bma5|2646684977	F183|2686079758	F184|2686077962	F185|2686076050	F186|2686074371	F225|2760252482	F228|2760245892	F230|2760254254	F233|2760260993	F237|2760255790	F247|2760247532	F259|2760270138	F260|2760266315	F261|2760268356	F263|2760262717	Hma11|2632702891	Hma2|2630698311	Hma8|2641559437	LA14|2563641836	LAC|2653069682	LAL6|2775289179	LAM|650747458	LBO|2617322313	LCR|646763368	LDB|638013104	LGAS|639673527	LHE|2655661054	LIN|646112992	LJE|648312179	LJO|651138612	LNT|2701526919	LPA|2663528476	WANG|650904787	wkB10|2619548329	wkB8|2629364383
GeneFamily_0682	Biut2|2637899089	Bma5|2646684978	F183|2686079759	F184|2686077963	F185|2686076051	F186|2686074372	F225|2760252483	F228|2760245893	F230|2760254255	F233|2760260994	F237|2760255791	F247|2760247533	F259|2760270139	F260|2760266316	F261|2760268357	F263|2760262718	Hma11|2632702892	Hma2|2630698312	Hma8|2641559438	LA14|2563641837	LAC|2653069683	LAL6|2775289180	LAM|650747459	LBO|2617322314	LCR|646763369	LDB|638013105	LGAS|639673528	LHE|2655661055	LIN|646112993	LJE|648312180	LJO|651138613	LNT|2701526920	LPA|2663528475	WANG|650904788	wkB10|2619548330	wkB8|2629364384
GeneFamily_0683	Biut2|2637899091	Bma5|2646684980	F183|2686079761	F184|2686077965	F185|2686076053	F186|2686074374	F225|2760252487	F228|2760245895	F230|2760254259	F233|2760260998	F237|2760255795	F247|2760247535	F259|2760270141	F260|2760266318	F261|2760268359	F263|2760262720	Hma11|2632702894	Hma2|2630698314	Hma8|2641559440	LA14|2563641839	LAC|2653069685	LAL6|2775289182	LAM|650747461	LBO|2617322318	LCR|646763371	LDB|638013107	LGAS|639673530	LHE|2655661057	LIN|646112994	LJE|648312182	LJO|651138615	LNT|2701526922	LPA|2663528473	WANG|650904790	wkB10|2619548332	wkB8|2629364386
GeneFamily_0684	Biut2|2637899092	Bma5|2646684981	F183|2686079762	F184|2686077966	F185|2686076054	F186|2686074375	F225|2760252488	F228|2760245896	F230|2760254260	F233|2760260999	F237|2760255796	F247|2760247536	F259|2760270142	F260|2760266319	F261|2760268360	F263|2760262721	Hma11|2632702895	Hma2|2630698315	Hma8|2641559441	LA14|2563641841	LAC|2653069687	LAL6|2775289184	LAM|650747464	LBO|2617322319	LCR|646763375	LDB|638013108	LGAS|639673533	LHE|2655661060	LIN|646112996	LJE|648312496	LJO|651138617	LNT|2701526930	LPA|2663528464	WANG|650904793	wkB10|2619548333	wkB8|2629364387
GeneFamily_0685	Biut2|2637899093	Bma5|2646684982	F183|2686079763	F184|2686077967	F185|2686076055	F186|2686074376	F225|2760252489	F228|2760245897	F230|2760254261	F233|2760261000	F237|2760255797	F247|2760247537	F259|2760270143	F260|2760266320	F261|2760268361	F263|2760262722	Hma11|2632702896	Hma2|2630698316	Hma8|2641559442	LA14|2563641842	LAC|2653069688	LAL6|2775289187	LAM|650747465	LBO|2617322320	LCR|646763376	LDB|638013110	LGAS|639673534	LHE|2655661061	LIN|646112998	LJE|648312495	LJO|651138618	LNT|2701526931	LPA|2663528463	WANG|650904794	wkB10|2619548334	wkB8|2629364388
GeneFamily_0686	Biut2|2637899098	Bma5|2646684987	F183|2686079768	F184|2686077971	F185|2686076060	F186|2686074381	F225|2760252494	F228|2760245902	F230|2760254266	F233|2760261005	F237|2760255802	F247|2760247542	F259|2760270147	F260|2760266324	F261|2760268366	F263|2760262727	Hma11|2632702900	Hma2|2630698321	Hma8|2641559446	LA14|2563641846	LAC|2653069692	LAL6|2775289189	LAM|650747483	LBO|2617322325	LCR|646763388	LDB|638013112	LGAS|639673538	LHE|2655661069	LIN|646112629	LJE|648312492	LJO|651138620	LNT|2701526934	LPA|2663528461	WANG|650904807	wkB10|2619548339	wkB8|2629364393
GeneFamily_0687	Biut2|2637899099	Bma5|2646684988	F183|2686079769	F184|2686077972	F185|2686076061	F186|2686074382	F225|2760252495	F228|2760245903	F230|2760254267	F233|2760261006	F237|2760255803	F247|2760247543	F259|2760270148	F260|2760266325	F261|2760268367	F263|2760262728	Hma11|2632702901	Hma2|2630698322	Hma8|2641559447	LA14|2563641847	LAC|2653069693	LAL6|2775289190	LAM|650747484	LBO|2617322326	LCR|646763389	LDB|638013113	LGAS|639673539	LHE|2655661070	LIN|646112628	LJE|648312491	LJO|651138621	LNT|2701526935	LPA|2663528460	WANG|650904808	wkB10|2619548340	wkB8|2629364394
GeneFamily_0688	Biut2|2637899107	Bma5|2646684995	F183|2686079776	F184|2686077975	F185|2686076064	F186|2686074390	F225|2760252502	F228|2760245911	F230|2760254275	F233|2760261009	F237|2760255810	F247|2760247551	F259|2760270153	F260|2760266328	F261|2760268375	F263|2760262735	Hma11|2632702904	Hma2|2630698329	Hma8|2641559453	LA14|2563641852	LAC|2653069695	LAL6|2775289191	LAM|650747488	LBO|2617322329	LCR|646763392	LDB|638013115	LGAS|639673544	LHE|2655661074	LIN|646112133	LJE|648312489	LJO|651138630	LNT|2701526938	LPA|2663528458	WANG|650904811	wkB10|2619548350	wkB8|2629364401
GeneFamily_0689	Biut2|2637899108	Bma5|2646684996	F183|2686079777	F184|2686077976	F185|2686076065	F186|2686074391	F225|2760252503	F228|2760245912	F230|2760254276	F233|2760261010	F237|2760255811	F247|2760247552	F259|2760270154	F260|2760266329	F261|2760268376	F263|2760262736	Hma11|2632702905	Hma2|2630698330	Hma8|2641559454	LA14|2563641853	LAC|2653069696	LAL6|2775289192	LAM|650747489	LBO|2617322330	LCR|646763393	LDB|638013116	LGAS|639673545	LHE|2655661076	LIN|646112132	LJE|648312488	LJO|651138631	LNT|2701526939	LPA|2663528457	WANG|650904812	wkB10|2619548351	wkB8|2629364402
GeneFamily_0690	Biut2|2637899131	Bma5|2646685017	F183|2686079793	F184|2686078005	F185|2686076083	F186|2686074414	F225|2760252520	F228|2760245927	F230|2760254295	F233|2760261026	F237|2760255828	F247|2760247570	F259|2760270179	F260|2760266354	F261|2760268398	F263|2760262761	Hma11|2632702916	Hma2|2630698350	Hma8|2641559476	LA14|2563640266	LAC|2653068386	LAL6|2775288027	LAM|650745765	LBO|2617322345	LCR|646761712	LDB|638011746	LGAS|639672028	LHE|2655659183	LIN|646112857	LJE|648312175	LJO|651137128	LNT|2701527243	LPA|2663529098	WANG|650905295	wkB10|2619548366	wkB8|2629364417
GeneFamily_0691	Biut2|2637899141	Bma5|2646685037	F183|2686079804	F184|2686078016	F185|2686076094	F186|2686074425	F225|2760252527	F228|2760245936	F230|2760254302	F233|2760261033	F237|2760255835	F247|2760247580	F259|2760270200	F260|2760266365	F261|2760268410	F263|2760262772	Hma11|2632702927	Hma2|2630698362	Hma8|2641559488	LA14|2563640624	LAC|2653068365	LAM|650746144	LBO|2617322352	LHE|2655659251	LNT|2701527798	LPA|2663529213	WANG|650904621	wkB10|2619548376	wkB8|2629364429	LNT|2701527745	LNT|2701527884	LHE|2655660826	F247|2760247581	LHE|2655659664	LCR|646762074	LNT|2701527837
GeneFamily_0692	Biut2|2637899145	Bma5|2646685041	F183|2686079808	F184|2686078020	F185|2686076098	F186|2686074429	F225|2760252531	F228|2760245940	F230|2760254306	F233|2760261037	F237|2760255839	F247|2760247585	F259|2760270204	F260|2760266369	F261|2760268414	F263|2760262776	Hma11|2632702932	Hma2|2630698366	Hma8|2641559492	LA14|2563640253	LAC|2653068361	LAL6|2775288016	LAM|650745752	LBO|2617322356	LCR|646761684	LDB|638011738	LGAS|639672015	LHE|2655659163	LIN|646112632	LJE|648312186	LJO|651137117	LNT|2701527830	LPA|2663529234	WANG|650905281	wkB10|2619548380	wkB8|2629364433
GeneFamily_0693	Biut2|2637899148	Bma5|2646685046	F183|2686079812	F184|2686078024	F185|2686076102	F186|2686074435	F225|2760252534	F228|2760245944	F230|2760254309	F233|2760261040	F237|2760255842	F247|2760247591	F259|2760270209	F260|2760266373	F261|2760268418	F263|2760262785	Hma11|2632702939	Hma2|2630698370	Hma8|2641559496	LA14|2563640250	LAC|2653068356	LAL6|2775288013	LAM|650745745	LBO|2617322359	LCR|646761681	LDB|638011734	LGAS|639672005	LHE|2655659160	LIN|646112478	LJE|648312189	LJO|651137106	LNT|2701527288	LPA|2663528797	WANG|650905278	wkB10|2619548384	wkB8|2629364438
GeneFamily_0694	Biut2|2637899150	Bma5|2646685050	F183|2686079816	F184|2686078026	F185|2686076104	F186|2686074437	F225|2760252536	F228|2760245950	F230|2760254311	F233|2760261042	F237|2760255844	F247|2760247597	F259|2760270211	F260|2760266375	F261|2760268420	F263|2760262787	Hma11|2632702941	Hma2|2630698372	Hma8|2641559498	LA14|2563640244	LAC|2653068354	LAL6|2775288011	LAM|650745736	LBO|2617322361	LCR|646761675	LDB|638011730	LGAS|639671996	LHE|2655659152	LIN|646112467	LJE|648312194	LJO|651137100	LNT|2701527281	LPA|2663528799	WANG|650905198	wkB10|2619548386	wkB8|2629364442
GeneFamily_0695	Biut2|2637899151	Bma5|2646685052	F183|2686079817	F184|2686078027	F185|2686076105	F186|2686074438	F225|2760252537	F228|2760245951	F230|2760254312	F233|2760261043	F237|2760255845	F247|2760247598	F259|2760270212	F260|2760266376	F261|2760268421	F263|2760262788	Hma11|2632702942	Hma2|2630698373	Hma8|2641559499	LA14|2563640243	LAC|2653068353	LAL6|2775288010	LAM|650745735	LBO|2617322362	LCR|646761674	LDB|638011729	LGAS|639671995	LHE|2655659151	LIN|646112466	LJE|648312195	LJO|651137099	LNT|2701527280	LPA|2663528800	WANG|650905197	wkB10|2619548387	wkB8|2629364443
GeneFamily_0696	Biut2|2637899152	Bma5|2646685053	F183|2686079818	F184|2686078028	F185|2686076106	F186|2686074439	F225|2760252538	F228|2760245952	F230|2760254313	F233|2760261044	F237|2760255846	F247|2760247599	F259|2760270213	F260|2760266377	F261|2760268422	F263|2760262789	Hma11|2632702943	Hma2|2630698374	Hma8|2641559500	LA14|2563640242	LAC|2653068352	LAL6|2775288009	LAM|650745734	LBO|2617322363	LCR|646761673	LDB|638011728	LGAS|639671994	LHE|2655659150	LIN|646112465	LJE|648312196	LJO|651137098	LNT|2701527279	LPA|2663528801	WANG|650905196	wkB10|2619548388	wkB8|2629364444
GeneFamily_0697	Biut2|2637899157	Bma5|2646685068	F183|2686079833	F184|2686078033	F185|2686076111	F186|2686074444	F225|2760252542	F228|2760245957	F230|2760254317	F233|2760261048	F237|2760255850	F247|2760247604	F259|2760270218	F260|2760266382	F261|2760268427	F263|2760262794	Hma11|2632702948	Hma2|2630698379	Hma8|2641559505	LA14|2563640237	LAC|2653068342	LAC|2653068343	LAL6|2775288005	LAM|650745729	LBO|2617322367	LCR|646761668	LDB|638011723	LGAS|639671990	LHE|2655659145	LJE|648312200	LJO|651137094	LNT|2701527275	LPA|2663528807	WANG|650905191	wkB10|2619548393	wkB8|2629364459
GeneFamily_0698	Biut2|2637899160	Bma5|2646685071	F183|2686079836	F184|2686078036	F185|2686076114	F186|2686074447	F225|2760252545	F228|2760245959	F230|2760254320	F233|2760261051	F237|2760255853	F247|2760247606	F259|2760270221	F260|2760266385	F261|2760268430	F263|2760262797	Hma11|2632702951	Hma2|2630698382	Hma8|2641559508	LA14|2563640235	LAC|2653068341	LAL6|2775288003	LAM|650745728	LBO|2617322370	LCR|646761666	LDB|638011722	LGAS|639671989	LHE|2655659143	LIN|646112464	LJE|648312201	LJO|651137093	LNT|2701527274	LPA|2663528808	WANG|650905189	wkB10|2619548396	wkB8|2629364462
GeneFamily_0699	Biut2|2637899161	Bma5|2646685072	F183|2686079837	F184|2686078037	F185|2686076115	F186|2686074448	F225|2760252546	F228|2760245960	F230|2760254321	F233|2760261052	F237|2760255854	F247|2760247607	F259|2760270222	F260|2760266386	F261|2760268431	F263|2760262798	Hma11|2632702952	Hma2|2630698383	Hma8|2641559509	LA14|2563640234	LAC|2653068340	LAL6|2775288002	LAM|650745727	LBO|2617322371	LCR|646761665	LDB|638011721	LGAS|639671988	LHE|2655659142	LIN|646112463	LJE|648312202	LJO|651137092	LNT|2701527273	LPA|2663528809	WANG|650905188	wkB10|2619548397	wkB8|2629364463
GeneFamily_0700	Biut2|2637899162	Bma5|2646685073	F183|2686079838	F184|2686078038	F185|2686076116	F186|2686074449	F225|2760252547	F228|2760245961	F230|2760254322	F233|2760261053	F237|2760255855	F247|2760247608	F259|2760270223	F260|2760266387	F261|2760268432	F263|2760262799	Hma11|2632702953	Hma2|2630698384	Hma8|2641559510	LA14|2563640232	LAC|2653068338	LAL6|2775287999	LAM|650745725	LBO|2617322372	LCR|646761663	LDB|638011719	LGAS|639671985	LHE|2655659140	LIN|646113023	LJE|648312203	LJO|651137089	LNT|2701527271	LPA|2663528810	WANG|650905186	wkB10|2619548398	wkB8|2629364464
GeneFamily_0701	Biut2|2637899211	Bma5|2646685101	F183|2686079868	F184|2686078082	F185|2686076119	F186|2686074481	F225|2760252549	F228|2760245963	F230|2760254324	F233|2760261055	F237|2760255857	F247|2760247613	F259|2760270268	F260|2760266422	F261|2760268491	F263|2760262803	Hma11|2632702956	Hma2|2630698447	Hma8|2641559551	LA14|2563640230	LAC|2653068336	LAL6|2775287997	LAM|650745723	LBO|2617322374	LCR|646761656	LDB|638011717	LGAS|639671974	LHE|2655659139	LIN|646112453	LJE|648312428	LJO|651137080	LNT|2701527269	LPA|2663528812	WANG|650905184	wkB10|2619549629	wkB8|2629364491
GeneFamily_0702	Biut2|2637899215	Bma5|2646685102	F183|2686079869	F184|2686078089	F185|2686076120	F186|2686074485	F225|2760252556	F228|2760245965	F230|2760254331	F233|2760261057	F237|2760255864	F247|2760247615	F259|2760270276	F260|2760266429	F261|2760268498	F263|2760262804	Hma11|2632702957	Hma2|2630698456	Hma8|2641559565	LA14|2563641920	LAC|2653069756	LAL6|2775289233	LAM|650747581	LBO|2617322381	LCR|646763471	LDB|638013156	LGAS|639673590	LHE|2655661122	LIN|646112637	LJE|648312211	LJO|651138683	LNT|2701526985	LPA|2663528413	WANG|650904863	wkB10|2619549625	wkB8|2629364504
GeneFamily_0703	Biut2|2637899252	Bma5|2646685149	F183|2686079916	F184|2686078130	F185|2686076140	F186|2686074522	F225|2760252563	F228|2760245975	F230|2760254338	F233|2760261064	F237|2760255871	F247|2760247628	F259|2760270314	F260|2760266470	F261|2760268539	F263|2760262826	Hma11|2632702978	Hma2|2630698509	Hma8|2641559603	LA14|2563641944	LAC|2653069782	LAL6|2775289248	LAM|650747593	LBO|2617322388	LCR|646763488	LDB|638013159	LGAS|639673598	LHE|2655661199	LIN|646112823	LJE|648312225	LJO|651138691	LNT|2701526999	LPA|2663528400	WANG|650904874	wkB10|2619549592	wkB8|2629364550
GeneFamily_0704	Biut2|2637899255	Bma5|2646685152	F183|2686079919	F184|2686078133	F185|2686076143	F186|2686074525	F225|2760252566	F228|2760245978	F230|2760254341	F233|2760261067	F237|2760255874	F247|2760247631	F259|2760270317	F260|2760266473	F261|2760268542	F263|2760262829	Hma11|2632702981	Hma2|2630698512	Hma8|2641559606	LA14|2563641951	LAC|2653069789	LAL6|2775289252	LAM|650747599	LBO|2617322391	LCR|646763503	LDB|638013163	LGAS|639673600	LHE|2655661203	LIN|646112822	LJE|648312228	LJO|651138693	LNT|2701527002	LPA|2663528396	WANG|650904878	wkB10|2619549589	wkB8|2629364553
GeneFamily_0705	Biut2|2637899276	Bma5|2646685171	F183|2686079939	F184|2686078151	F185|2686076149	F186|2686074545	F225|2760252579	F228|2760245987	F230|2760254362	F233|2760261076	F237|2760255889	F247|2760247640	F259|2760270335	F260|2760266490	F261|2760268563	F263|2760262840	Hma11|2632702993	Hma2|2630698539	Hma8|2641559625	LA14|2563641959	LAC|2653069802	LAL6|2775289257	LAM|650747607	LBO|2617322400	LCR|646763518	LDB|638012667	LGAS|639672249	LHE|2655661215	LIN|646112956	LJE|648312229	LJO|651137381	LNT|2701527008	LPA|2663529164	WANG|650904895	wkB10|2619548409	wkB8|2629364572
GeneFamily_0706	Biut2|2637899277	Bma5|2646685172	F183|2686079940	F184|2686078152	F185|2686076150	F186|2686074546	F225|2760252580	F228|2760245988	F230|2760254363	F233|2760261077	F237|2760255890	F247|2760247641	F259|2760270336	F260|2760266491	F261|2760268564	F263|2760262841	Hma11|2632702994	Hma2|2630698540	Hma8|2641559626	LA14|2563641960	LAC|2653069803	LAL6|2775289258	LAM|650747608	LBO|2617322401	LCR|646763519	LDB|638011779	LGAS|639672248	LHE|2655661216	LIN|646112957	LJE|648312230	LJO|651137380	LNT|2701527009	LPA|2663529163	WANG|650904896	wkB10|2619548410	wkB8|2629364573
GeneFamily_0707	Biut2|2637899278	Bma5|2646685173	F183|2686079941	F184|2686078153	F185|2686076151	F186|2686074547	F225|2760252581	F228|2760245989	F230|2760254364	F233|2760261078	F237|2760255891	F247|2760247642	F259|2760270337	F260|2760266492	F261|2760268565	F263|2760262842	Hma11|2632702995	Hma2|2630698541	Hma8|2641559627	LA14|2563641961	LAC|2653069804	LAL6|2775289259	LAM|650747609	LBO|2617322402	LCR|646763520	LDB|638011780	LGAS|639672247	LHE|2655661217	LIN|646112958	LJE|648312231	LJO|651137379	LNT|2701527010	LPA|2663529162	WANG|650904897	wkB10|2619548411	wkB8|2629364574
GeneFamily_0708	Biut2|2637899299	Bma5|2646685194	F183|2686079957	F184|2686078176	F185|2686076178	F186|2686074577	F225|2760252592	F228|2760245991	F230|2760254375	F233|2760261089	F237|2760255902	F247|2760247644	F259|2760270353	F260|2760266512	F261|2760268584	F263|2760262869	Hma11|2632703022	Hma2|2630698566	Hma8|2641559645	LA14|2563641436	LAC|2653068992	LAL6|2775287842	LAM|650747065	LBO|2617322413	LCR|646762934	LGAS|639672590	LHE|2655659840	LJE|648312372	LJE|648312435	LJO|651137616	LNT|2701527698	LPA|2663528577	WANG|650903827	wkB10|2619548443	wkB8|2629364587	LPA|2663528179
GeneFamily_0709	Biut2|2637899344	Bma5|2646685229	F183|2686079989	F184|2686078211	F185|2686076211	F186|2686074620	F225|2760252630	F228|2760246044	F230|2760254411	F233|2760261132	F237|2760255940	F247|2760247704	F259|2760270387	F260|2760266545	F261|2760268612	F263|2760262899	Hma11|2632703047	Hma2|2630698604	Hma8|2641559679	LA14|2563641991	LAC|2653069823	LAL6|2775289275	LAM|650747632	LBO|2617322892	LCR|646763554	LDB|638013196	LGAS|639673633	LHE|2655661246	LIN|646112336	LJE|648312245	LJO|651138719	LNT|2701527029	LPA|2663529122	WANG|650905064	wkB10|2619548484	wkB8|2629364618
GeneFamily_0710	Biut2|2637899346	Bma5|2646685231	F183|2686079991	F184|2686078213	F185|2686076213	F186|2686074622	F225|2760252632	F228|2760246046	F230|2760254413	F233|2760261134	F237|2760255942	F247|2760247706	F259|2760270389	F260|2760266547	F261|2760268614	F263|2760262901	Hma11|2632703049	Hma2|2630698606	Hma8|2641559681	LA14|2563641993	LAC|2653069825	LAL6|2775289277	LAM|650747634	LBO|2617322890	LCR|646763556	LDB|638013198	LGAS|639673635	LHE|2655661248	LIN|646112338	LJE|648312247	LJO|651138721	LNT|2701527031	LPA|2663529120	WANG|650905062	wkB10|2619548486	wkB8|2629364620
GeneFamily_0711	Biut2|2637899352	Bma5|2646685237	F183|2686079997	F184|2686078219	F185|2686076219	F186|2686074627	F225|2760252638	F228|2760246051	F230|2760254419	F233|2760261140	F237|2760255948	F247|2760247711	F259|2760270395	F260|2760266553	F261|2760268619	F263|2760262907	Hma11|2632703055	Hma2|2630698611	Hma8|2641559686	LA14|2563642004	LAC|2653069842	LAL6|2775289320	LAM|650747647	LBO|2617322884	LCR|646763567	LDB|638013208	LGAS|639673654	LHE|2655661264	LIN|646112344	LJE|648313084	LJO|651138740	LNT|2701527047	LPA|2663529113	WANG|650905046	wkB10|2619548491	wkB8|2629364626
GeneFamily_0712	Biut2|2637899355	Bma5|2646685240	F183|2686080000	F184|2686078222	F185|2686076222	F186|2686074630	F225|2760252641	F228|2760246054	F230|2760254422	F233|2760261143	F237|2760255951	F247|2760247714	F259|2760270398	F260|2760266556	F261|2760268622	F263|2760262910	Hma11|2632703058	Hma2|2630698614	Hma8|2641559689	LA14|2563642015	LAC|2653069904	LAL6|2775289324	LAM|650747653	LBO|2617322881	LCR|646763578	LDB|638013231	LGAS|639673677	LHE|2655661269	LIN|646112348	LJE|648312265	LJO|651138762	LNT|2701527051	LPA|2663529110	WANG|650904973	wkB10|2619548494	wkB8|2629364629
GeneFamily_0713	Biut2|2637899363	Bma5|2646685245	F183|2686080008	F184|2686078229	F185|2686076226	F186|2686074635	F225|2760252645	F228|2760246058	F230|2760254426	F233|2760261147	F237|2760255955	F247|2760247718	F259|2760270405	F260|2760266563	F261|2760268630	F263|2760262914	Hma11|2632703062	Hma2|2630698621	Hma8|2641559696	LA14|2563642016	LAC|2653069906	LAL6|2775289325	LAM|650747655	LBO|2617322877	LCR|646763579	LDB|638013236	LGAS|639673678	LHE|2655661275	LIN|646112347	LJE|648312266	LJO|651138763	LNT|2701527052	LPA|2663529109	WANG|650904972	wkB10|2619548499	wkB8|2629364634
GeneFamily_0714	Biut2|2637899364	Bma5|2646685246	F183|2686080009	F184|2686078230	F185|2686076227	F186|2686074636	F225|2760252646	F228|2760246059	F230|2760254427	F233|2760261148	F237|2760255956	F247|2760247719	F259|2760270406	F260|2760266564	F261|2760268631	F263|2760262915	Hma11|2632703063	Hma2|2630698622	Hma8|2641559697	LA14|2563642017	LAC|2653069907	LAL6|2775289326	LAM|650747656	LBO|2617322876	LCR|646763580	LDB|638013237	LGAS|639673679	LHE|2655661276	LIN|646112346	LJE|648312267	LJO|651138764	LNT|2701527053	LPA|2663529108	WANG|650904971	wkB10|2619548500	wkB8|2629364635
GeneFamily_0715	Biut2|2637899376	Bma5|2646685256	F183|2686080021	F184|2686078241	F185|2686076235	F186|2686074647	F225|2760252653	F228|2760246067	F230|2760254434	F233|2760261155	F237|2760255963	F247|2760247727	F259|2760270416	F260|2760266576	F261|2760268642	F263|2760262925	Hma11|2632703071	Hma2|2630698637	Hma8|2641559708	LA14|2563642038	LAC|2653069915	LAL6|2775289348	LAM|650747688	LBO|2617322869	LCR|646763606	LDB|638013251	LGAS|639673708	LHE|2655661300	LIN|646112359	LJE|648312275	LJO|651138789	LNT|2701527084	LPA|2663528747	WANG|650904952	wkB10|2619548511	wkB8|2629364645
GeneFamily_0716	Biut2|2637899378	Bma5|2646685258	F183|2686080023	F184|2686078248	F185|2686076237	F186|2686074649	F225|2760252655	F228|2760246069	F230|2760254436	F233|2760261157	F237|2760255965	F247|2760247729	F259|2760270419	F260|2760266583	F261|2760268644	F263|2760262927	Hma11|2632703073	Hma2|2630698639	Hma8|2641559711	LA14|2563642040	LAC|2653069917	LAL6|2775289350	LAM|650747690	LBO|2617322867	LCR|646763609	LDB|638013253	LGAS|639673710	LHE|2655661301	LIN|646112394	LJE|648312279	LJO|651138791	LNT|2701527090	LPA|2663528751	WANG|650904950	wkB10|2619548513	wkB8|2629364647
GeneFamily_0717	Biut2|2637899379	Bma5|2646685259	F183|2686080024	F184|2686078249	F185|2686076238	F186|2686074650	F225|2760252656	F228|2760246070	F230|2760254437	F233|2760261158	F237|2760255966	F247|2760247730	F259|2760270420	F260|2760266584	F261|2760268645	F263|2760262928	Hma11|2632703074	Hma2|2630698640	Hma8|2641559712	LA14|2563642041	LAC|2653069918	LAL6|2775289351	LAM|650747691	LBO|2617322866	LCR|646763610	LDB|638013254	LGAS|639673711	LHE|2655661302	LIN|646112393	LJE|648312280	LJO|651138792	LNT|2701527091	LPA|2663528752	WANG|650904949	wkB10|2619548514	wkB8|2629364648
GeneFamily_0718	Biut2|2637899380	Bma5|2646685260	F183|2686080025	F184|2686078250	F185|2686076239	F186|2686074651	F225|2760252657	F228|2760246071	F230|2760254438	F233|2760261159	F237|2760255967	F247|2760247731	F259|2760270421	F260|2760266585	F261|2760268646	F263|2760262929	Hma11|2632703075	Hma2|2630698641	Hma8|2641559713	LA14|2563642042	LAC|2653069919	LAL6|2775289352	LAM|650747692	LBO|2617322865	LCR|646763611	LDB|638013255	LGAS|639673712	LHE|2655661303	LIN|646112392	LJE|648312281	LJO|651138793	LNT|2701527092	LPA|2663528753	WANG|650904948	wkB10|2619548515	wkB8|2629364649
GeneFamily_0719	Biut2|2637899381	Bma5|2646685261	F183|2686080026	F184|2686078251	F185|2686076240	F186|2686074652	F225|2760252658	F228|2760246072	F230|2760254439	F233|2760261160	F237|2760255968	F247|2760247732	F259|2760270422	F260|2760266586	F261|2760268647	F263|2760262930	Hma11|2632703076	Hma2|2630698642	Hma8|2641559714	LA14|2563642043	LAC|2653069920	LAL6|2775289353	LAM|650747693	LBO|2617322864	LCR|646763612	LDB|638013256	LGAS|639673713	LHE|2655661304	LIN|646112391	LJE|648312282	LJO|651138794	LNT|2701527093	LPA|2663528754	WANG|650904947	wkB10|2619548516	wkB8|2629364650
GeneFamily_0720	Biut2|2637899382	Bma5|2646685262	F183|2686080027	F184|2686078252	F185|2686076241	F186|2686074653	F225|2760252659	F228|2760246073	F230|2760254440	F233|2760261161	F237|2760255969	F247|2760247733	F259|2760270423	F260|2760266587	F261|2760268648	F263|2760262931	Hma11|2632703077	Hma2|2630698643	Hma8|2641559715	LA14|2563642044	LAC|2653069921	LAL6|2775289354	LAM|650747694	LBO|2617322863	LCR|646763613	LDB|638013257	LGAS|639673714	LHE|2655661305	LIN|646112390	LJE|648312283	LJO|651138795	LNT|2701527094	LPA|2663528755	WANG|650904946	wkB10|2619548517	wkB8|2629364651
GeneFamily_0721	LAC|2653068383	LHE|2655659018	LHE|2655659075	LHE|2655659170	LHE|2655659180	LHE|2655659236	LHE|2655659252	LHE|2655659343	LHE|2655659795	LHE|2655659796	LHE|2655659931	LHE|2655660197	LHE|2655660236	LHE|2655660563	LHE|2655660819	LHE|2655660938	LHE|2655660952	LHE|2655660956	LHE|2655661063	LHE|2655661075	LHE|2655661115	LHE|2655661124	LHE|2655661146	LHE|2655661253	LHE|2655661263	LHE|2655661280	LA14|2563641950	LAL6|2775289176	LNT|2701527783	WANG|650903777	WANG|650904532	WANG|650899615	WANG|650903684	WANG|650903750	WANG|650904348	WANG|650905136
GeneFamily_0722	Biut2|2637897478	Bma5|2646683593	F183|2686078350	F184|2686076345	F185|2686074729	F186|2686072827	F225|2760251120	F228|2760244465	F230|2760252808	F233|2760259607	F237|2760254506	F247|2760246140	F259|2760268756	F260|2760264823	F261|2760266700	F263|2760261281	Hma11|2632701653	Hma2|2630696714	Hma8|2641557913	LA14|2563640142	LAC|2653068231	LAL6|2775287910	LAM|650745630	LBO|2617323441	LCR|646761565	LDB|638011645	LGAS|639671905	LHE|2655659048	LJE|648312328	LJO|651137012	LNT|2701527448	LPA|2663528788	WANG|650905104	wkB10|2619548606	wkB8|2629362934
GeneFamily_0723	Biut2|2637897530	Bma5|2646683640	F183|2686078398	F184|2686076392	F185|2686074760	F186|2686072881	F225|2760251151	F228|2760244494	F230|2760252838	F233|2760259630	F237|2760254529	F247|2760246175	F259|2760268798	F260|2760264877	F261|2760266750	F263|2760261313	Hma11|2632701675	Hma2|2630696775	Hma8|2641557962	LA14|2563640173	LAC|2653068273	LAM|650745670	LBO|2617323386	LCR|646761599	LDB|638011671	LGAS|639671929	LHE|2655659086	LIN|646112415	LJE|648312345	LJO|651137035	LNT|2701527325	LPA|2663528856	WANG|650905132	wkB10|2619549543	wkB8|2629362983
GeneFamily_0724	Biut2|2637897558	Bma5|2646683666	F183|2686078428	F184|2686076421	F185|2686074783	F186|2686072908	F225|2760251183	F228|2760244522	F230|2760252872	F233|2760259664	F237|2760254564	F247|2760246217	F259|2760268827	F260|2760264909	F261|2760266776	F263|2760261336	Hma11|2632701704	Hma2|2630696812	Hma8|2641557992	LA14|2563640200	LAC|2653068306	LAL6|2775287972	LAM|650745696	LBO|2617323297	LCR|646761621	LDB|638011698	LGAS|639671948	LHE|2655659113	LJE|648312396	LJO|651137054	LNT|2701527300	WANG|650905155	wkB8|2629363007	wkB10|2619549504	wkB10|2619549505
GeneFamily_0725	Biut2|2637897562	Bma5|2646683668	F183|2686078430	F184|2686076424	F185|2686074786	F186|2686072911	F225|2760251185	F228|2760244525	F230|2760252874	F233|2760259666	F237|2760254566	F247|2760246220	F259|2760268830	F260|2760264912	F261|2760266779	F263|2760261339	Hma11|2632701706	Hma2|2630696815	Hma8|2641557995	LA14|2563640205	LAC|2653068310	LAL6|2775287976	LAM|650745700	LBO|2617323295	LCR|646761625	LDB|638011700	LGAS|639671952	LHE|2655659117	LJE|648312398	LJO|651137058	LNT|2701527296	LPA|2663528832	WANG|650905159	wkB10|2619549501	wkB8|2629363010
GeneFamily_0726	Biut2|2637897564	Bma5|2646683675	F183|2686078437	F184|2686076426	F185|2686074789	F186|2686072913	F225|2760251187	F228|2760244527	F230|2760252876	F233|2760259668	F237|2760254568	F247|2760246222	F259|2760268832	F260|2760264914	F261|2760266781	F263|2760261342	Hma11|2632701709	Hma2|2630696817	Hma8|2641557997	LA14|2563640206	LAC|2653068311	LAL6|2775287977	LAM|650745701	LBO|2617323293	LCR|646761626	LDB|638011701	LGAS|639671953	LHE|2655659118	LJE|648312399	LJO|651137059	LNT|2701527295	LPA|2663528831	WANG|650905160	wkB10|2619549499	wkB8|2629363017
GeneFamily_0727	Biut2|2637897569	Bma5|2646683679	F183|2686078441	F184|2686076431	F185|2686074792	F186|2686072918	F225|2760251190	F228|2760244530	F230|2760252879	F233|2760259671	F237|2760254571	F247|2760246225	F259|2760268837	F260|2760264919	F261|2760266786	F263|2760261345	Hma11|2632701712	Hma2|2630696822	Hma8|2641558002	LA14|2563640209	LAC|2653068317	LAL6|2775287980	LBO|2617323290	LCR|646761629	LDB|638011704	LGAS|639671957	LHE|2655659121	LIN|646112432	LJE|648312413	LJO|651137063	LNT|2701527291	LPA|2663528828	WANG|650905162	wkB10|2619549494	wkB8|2629363021
GeneFamily_0728	Biut2|2637897580	Bma5|2646683693	F183|2686078453	F184|2686076459	F185|2686074803	F186|2686072929	F225|2760251199	F228|2760244540	F230|2760252888	F233|2760259680	F237|2760254580	F247|2760246235	F259|2760268848	F260|2760264931	F261|2760266797	F263|2760261356	Hma11|2632701723	Hma2|2630696835	Hma8|2641558014	LA14|2563640225	LAC|2653068330	LAL6|2775287993	LAM|650745719	LBO|2617323281	LCR|646761651	LGAS|639671969	LHE|2655659134	LIN|646112450	LJE|648312425	LJO|651137074	LNT|2701527265	LPA|2663528816	WANG|650905179	wkB10|2619549483	wkB8|2629363032
GeneFamily_0729	Biut2|2637897615	Bma5|2646683742	F183|2686078502	F184|2686076504	F185|2686074824	F186|2686072970	F225|2760251217	F228|2760244568	F230|2760252906	F233|2760259697	F237|2760254598	F247|2760246255	F259|2760268894	F260|2760264971	F261|2760266829	F263|2760261378	Hma11|2632701743	Hma2|2630696865	Hma8|2641558057	LA14|2563641756	LAC|2653069652	LAL6|2775289120	LAM|650747376	LBO|2617323264	LCR|646763291	LDB|638013031	LGAS|639673501	LHE|2655660954	LJE|648312510	LJO|651138587	LNT|2701528683	LPA|2663528490	WANG|650904722	wkB10|2619548745	wkB8|2629363082
GeneFamily_0730	Biut2|2637897617	Bma5|2646683744	F183|2686078504	F184|2686076506	F185|2686074826	F186|2686072972	F225|2760251219	F228|2760244570	F230|2760252908	F233|2760259699	F237|2760254600	F247|2760246257	F259|2760268896	F260|2760264973	F261|2760266831	F263|2760261380	Hma11|2632701745	Hma2|2630696867	Hma8|2641558059	LA14|2563641750	LAC|2653069647	LAL6|2775289116	LAM|650747371	LBO|2617323261	LCR|646763286	LDB|638012951	LGAS|639673459	LJE|648313393	LJO|651138542	LNT|2701528688	LPA|2663528495	WANG|650904718	wkB10|2619548743	wkB8|2629363084	LJE|648313045
GeneFamily_0731	Biut2|2637897628	Bma5|2646683767	F183|2686078527	F184|2686076524	F185|2686074831	F186|2686072982	F225|2760251242	F228|2760244584	F230|2760252939	F233|2760259722	F237|2760254623	F247|2760246277	F259|2760268910	F260|2760265002	F261|2760266871	F263|2760261389	Hma11|2632701754	Hma2|2630696906	Hma8|2641558071	LA14|2563641913	LAC|2653069735	LAL6|2775289227	LAM|650747568	LBO|2617323169	LCR|646763460	LDB|638013146	LGAS|639673584	LHE|2655661113	LJE|648312455	LJO|651138670	LNT|2701526977	LPA|2663528421	WANG|650904856	wkB10|2619548711	wkB8|2629363107
GeneFamily_0732	Biut2|2637897630	Bma5|2646683769	F183|2686078529	F184|2686076526	F185|2686074833	F186|2686072984	F225|2760251244	F228|2760244586	F230|2760252941	F233|2760259724	F237|2760254625	F247|2760246279	F259|2760268912	F260|2760265004	F261|2760266873	F263|2760261391	Hma11|2632701756	Hma2|2630696908	Hma8|2641558073	LA14|2563641910	LAC|2653069732	LAL6|2775289224	LAM|650747565	LBO|2617323167	LCR|646763457	LGAS|639673578	LHE|2655661110	LJE|648312459	LJO|651138665	LNT|2701526974	LPA|2663528423	WANG|650904852	wkB10|2619548709	wkB8|2629363109	LAC|2653069731
GeneFamily_0733	Biut2|2637897633	Bma5|2646683772	F183|2686078532	F184|2686076529	F185|2686074836	F186|2686072987	F225|2760251247	F228|2760244589	F230|2760252944	F233|2760259727	F237|2760254628	F247|2760246282	F259|2760268915	F260|2760265007	F261|2760266876	F263|2760261394	Hma11|2632701759	Hma2|2630696911	Hma8|2641558076	LA14|2563641907	LAC|2653069727	LAL6|2775289221	LAM|650747562	LBO|2617323164	LDB|638013142	LGAS|639673575	LHE|2655661107	LIN|646112896	LJE|648312462	LJO|651138662	LNT|2701526971	LPA|2663528426	WANG|650904849	wkB10|2619548706	wkB8|2629363112
GeneFamily_0734	Biut2|2637897634	Bma5|2646683773	F183|2686078533	F184|2686076530	F185|2686074837	F186|2686072988	F225|2760251248	F228|2760244590	F230|2760252945	F233|2760259728	F237|2760254629	F247|2760246283	F259|2760268916	F260|2760265008	F261|2760266877	F263|2760261395	Hma11|2632701760	Hma2|2630696912	Hma8|2641558077	LA14|2563641905	LAC|2653069724	LAL6|2775289213	LAM|650747560	LBO|2617323163	LCR|646763448	LGAS|639673570	LHE|2655661105	LIN|646112836	LJE|648312465	LJO|651138657	LNT|2701526969	LPA|2663528431	WANG|650904848	wkB10|2619548705	wkB8|2629363113
GeneFamily_0735	Biut2|2637897635	Bma5|2646683774	F183|2686078534	F184|2686076531	F185|2686074838	F186|2686072989	F225|2760251249	F228|2760244591	F230|2760252946	F233|2760259729	F237|2760254630	F247|2760246284	F259|2760268917	F260|2760265009	F261|2760266878	F263|2760261396	Hma11|2632701761	Hma2|2630696913	Hma8|2641558078	LA14|2563641904	LAC|2653069723	LAL6|2775289212	LAM|650747559	LBO|2617323162	LCR|646763447	LDB|638013135	LGAS|639673569	LHE|2655661104	LJE|648312466	LJO|651138656	LNT|2701526968	LPA|2663528432	WANG|650904847	wkB10|2619548704	wkB8|2629363114
GeneFamily_0736	Biut2|2637897640	Bma5|2646683778	F183|2686078538	F184|2686076535	F185|2686074842	F186|2686072993	F225|2760251253	F228|2760244595	F230|2760252950	F233|2760259733	F237|2760254634	F247|2760246288	F259|2760268921	F260|2760265013	F261|2760266882	F263|2760261400	Hma11|2632701765	Hma2|2630696917	Hma8|2641558082	LA14|2563641900	LAC|2653069719	LAL6|2775289208	LAM|650747555	LBO|2617323158	LCR|646763443	LDB|638013131	LGAS|639673564	LHE|2655661100	LJE|648312471	LJO|651138650	LNT|2701526964	LPA|2663528436	WANG|650904843	wkB10|2619548700	wkB8|2629363118
GeneFamily_0737	Biut2|2637897649	Bma5|2646683787	F183|2686078547	F184|2686076545	F185|2686074852	F186|2686073002	F225|2760251263	F228|2760244604	F230|2760252960	F233|2760259743	F237|2760254644	F247|2760246297	F259|2760268931	F260|2760265023	F261|2760266891	F263|2760261410	Hma11|2632701775	Hma2|2630696927	Hma8|2641558092	LA14|2563641891	LAC|2653069709	LAL6|2775289199	LAM|650747546	LBO|2617323148	LCR|646763433	LDB|640737627	LGAS|639673555	LHE|2655661091	LJE|648312480	LJO|651138641	LNT|2701526954	LPA|2663528445	WANG|650904834	wkB10|2619548690	wkB8|2629363127
GeneFamily_0738	Biut2|2637897650	Bma5|2646683788	F183|2686078548	F184|2686076546	F185|2686074853	F186|2686073003	F225|2760251264	F228|2760244605	F230|2760252961	F233|2760259744	F237|2760254645	F247|2760246298	F259|2760268932	F260|2760265024	F261|2760266892	F263|2760261411	Hma11|2632701776	Hma2|2630696928	Hma8|2641558093	LA14|2563641890	LAC|2653069708	LAL6|2775289198	LAM|650747545	LBO|2617323147	LCR|646763432	LDB|638013122	LGAS|639673554	LHE|2655661090	LJE|648312482	LJO|651138640	LNT|2701526953	LPA|2663528446	WANG|650904833	wkB10|2619548689	wkB8|2629363128
GeneFamily_0739	Biut2|2637897733	Bma5|2646683845	F183|2686078609	F184|2686076608	F185|2686074885	F186|2686073077	F225|2760251283	F228|2760244643	F230|2760252978	F233|2760259763	F237|2760254663	F247|2760246325	F259|2760268974	F260|2760265089	F261|2760266969	F263|2760261458	Hma11|2632701798	Hma2|2630696986	Hma8|2641558163	LA14|2563641727	LAC|2653069635	LAL6|2775289100	LAM|650747348	LBO|2617323127	LCR|646763262	LGAS|639673471	LHE|2655660909	LJE|648312528	LJO|651138556	LNT|2701528708	LPA|2663528505	WANG|650904696	wkB10|2619548628	wkB8|2629363199	LDB|638012450
GeneFamily_0740	Biut2|2637897735	Bma5|2646683847	F183|2686078611	F184|2686076610	F185|2686074888	F186|2686073079	F225|2760251285	F228|2760244645	F230|2760252980	F233|2760259765	F237|2760254665	F247|2760246327	F259|2760268976	F260|2760265091	F261|2760266971	F263|2760261461	Hma11|2632701801	Hma2|2630696988	Hma8|2641558165	LA14|2563641724	LAC|2653069632	LAL6|2775289097	LAM|650747345	LBO|2617323125	LCR|646763259	LGAS|639673467	LHE|2655660906	LIN|646113080	LJE|648312530	LJO|651138550	LNT|2701528711	LPA|2663528507	WANG|650904693	wkB10|2619548626	wkB8|2629363201
GeneFamily_0741	Biut2|2637897736	Bma5|2646683848	F183|2686078612	F184|2686076611	F185|2686074889	F186|2686073080	F225|2760251286	F228|2760244646	F230|2760252981	F233|2760259766	F237|2760254666	F247|2760246328	F259|2760268977	F260|2760265092	F261|2760266972	F263|2760261462	Hma11|2632701802	Hma2|2630696989	Hma8|2641558166	LA14|2563641723	LAC|2653069631	LAL6|2775289096	LAM|650747344	LBO|2617323124	LCR|646763258	LGAS|639673466	LHE|2655660905	LIN|646113081	LJE|648312531	LJO|651138549	LNT|2701528712	LPA|2663528508	WANG|650904692	wkB10|2619548625	wkB8|2629363202
GeneFamily_0742	Biut2|2637897737	Bma5|2646683849	F183|2686078613	F184|2686076612	F185|2686074890	F186|2686073081	F225|2760251287	F228|2760244647	F230|2760252982	F233|2760259767	F237|2760254667	F247|2760246329	F259|2760268978	F260|2760265093	F261|2760266973	F263|2760261463	Hma11|2632701803	Hma2|2630696990	Hma8|2641558167	LA14|2563641722	LAC|2653069630	LAL6|2775289095	LAM|650747343	LBO|2617323123	LCR|646763257	LGAS|639673465	LHE|2655660904	LIN|646113082	LJE|648312532	LJO|651138548	LNT|2701528713	LPA|2663528509	WANG|650904691	wkB10|2619548624	wkB8|2629363203
GeneFamily_0743	Biut2|2637897738	Bma5|2646683850	F183|2686078614	F184|2686076613	F185|2686074891	F186|2686073082	F225|2760251288	F228|2760244648	F230|2760252983	F233|2760259768	F237|2760254668	F247|2760246330	F259|2760268979	F260|2760265094	F261|2760266974	F263|2760261464	Hma11|2632701804	Hma2|2630696991	Hma8|2641558168	LA14|2563641721	LAC|2653069629	LAL6|2775289094	LAM|650747342	LBO|2617323122	LCR|646763256	LGAS|639673464	LHE|2655660903	LIN|646113083	LJE|648312533	LJO|651138547	LNT|2701528714	LPA|2663528510	WANG|650904690	wkB10|2619548623	wkB8|2629363204
GeneFamily_0744	Biut2|2637897741	Bma5|2646683853	F183|2686078617	F184|2686076616	F185|2686074897	F186|2686073085	F225|2760251291	F228|2760244651	F230|2760252986	F233|2760259771	F237|2760254671	F247|2760246333	F259|2760268982	F260|2760265097	F261|2760266977	F263|2760261470	Hma11|2632701810	Hma2|2630696994	Hma8|2641558171	LA14|2563641719	LAC|2653069627	LAL6|2775289092	LAM|650747340	LBO|2617323119	LCR|646763254	LDB|638013014	LGAS|639671872	LHE|2655660901	LJE|648312536	LJO|651136965	LNT|2701528716	LPA|2663528512	WANG|650904688	wkB10|2619548620	wkB8|2629363207
GeneFamily_0745	Biut2|2637897743	Bma5|2646683855	F183|2686078619	F184|2686076618	F185|2686074899	F186|2686073087	F225|2760251293	F228|2760244653	F230|2760252988	F233|2760259773	F237|2760254673	F247|2760246335	F259|2760268984	F260|2760265099	F261|2760266979	F263|2760261472	Hma11|2632701812	Hma2|2630696996	Hma8|2641558173	LA14|2563641717	LAC|2653069625	LAL6|2775289090	LAM|650747338	LBO|2617323117	LCR|646763252	LDB|638013011	LGAS|639673456	LHE|2655660899	LJE|648312539	LJO|651138539	LNT|2701528718	LPA|2663528514	WANG|650904686	wkB10|2619548618	wkB8|2629363209
GeneFamily_0746	Biut2|2637897744	Bma5|2646683856	F183|2686078620	F184|2686076619	F185|2686074900	F186|2686073088	F225|2760251294	F228|2760244654	F230|2760252989	F233|2760259774	F237|2760254674	F247|2760246336	F259|2760268985	F260|2760265100	F261|2760266980	F263|2760261473	Hma11|2632701813	Hma2|2630696997	Hma8|2641558174	LAC|2653069624	LAL6|2775289089	LAM|650747337	LBO|2617323116	LCR|646763251	LDB|638013010	LHE|2655660898	LJE|648312540	LJO|651138538	LNT|2701528719	LPA|2663528515	WANG|650904685	wkB10|2619548617	wkB8|2629363210	LGAS|639673455	LA14|2563641716
GeneFamily_0747	Biut2|2637897747	Bma5|2646683859	F183|2686078623	F184|2686076622	F185|2686074903	F186|2686073091	F225|2760251296	F228|2760244656	F230|2760252991	F233|2760259776	F237|2760254676	F247|2760246338	F259|2760268988	F260|2760265103	F261|2760266983	F263|2760261476	Hma11|2632701816	Hma2|2630697000	Hma8|2641558177	LA14|2563641712	LAC|2653069622	LAL6|2775289087	LAM|650747331	LBO|2617323114	LCR|646763248	LDB|638012462	LGAS|639673451	LHE|2655660896	LJE|648312542	LJO|651138534	LNT|2701528730	LPA|2663528517	WANG|650904683	wkB10|2619548614	wkB8|2629363213
GeneFamily_0748	Biut2|2637897756	Bma5|2646683868	F183|2686078638	F184|2686076637	F185|2686074920	F186|2686073106	F225|2760251307	F228|2760244667	F230|2760253002	F233|2760259787	F237|2760254687	F247|2760246350	F259|2760268999	F260|2760265115	F261|2760266994	F263|2760261490	Hma11|2632701827	Hma2|2630697010	Hma8|2641558190	LA14|2563640573	LAC|2653069609	LAL6|2775289031	LAM|650746095	LBO|2617323029	LCR|646762027	LDB|638012931	LHE|2655660870	LIN|646113076	LJE|648312556	LJO|651138489	LNT|2701527767	LPA|2663529073	WANG|650904668	wkB10|2619549369	wkB8|2629363229
GeneFamily_0749	Biut2|2637897841	Bma5|2646683909	F183|2686078687	F184|2686076714	F185|2686074970	F186|2686073172	F225|2760251350	F228|2760244727	F230|2760253045	F233|2760259820	F237|2760254720	F247|2760246396	F259|2760269058	F260|2760265200	F261|2760267079	F263|2760261538	Hma11|2632701858	Hma2|2630697089	Hma8|2641558282	LA14|2563640627	LAC|2653069573	LAL6|2775288986	LAM|650746152	LBO|2617323078	LCR|646762082	LDB|638011915	LGAS|639673363	LHE|2655660822	LJE|648312570	LJO|651138449	LNT|2701527801	LPA|2663529047	WANG|650904618	wkB10|2619549444	wkB8|2629363282
GeneFamily_0750	Biut2|2637897854	Bma5|2646683922	F183|2686078700	F184|2686076727	F185|2686074983	F186|2686073185	F225|2760251364	F228|2760244741	F230|2760253059	F233|2760259834	F237|2760254734	F247|2760246410	F259|2760269071	F260|2760265213	F261|2760267092	F263|2760261551	Hma11|2632701871	Hma2|2630697102	Hma8|2641558295	LA14|2563640504	LAC|2653068655	LAL6|2775288237	LAM|650746023	LBO|2617323092	LCR|646761948	LDB|638011800	LGAS|639673479	LHE|2655659431	LJE|648313141	LJO|651138564	LNT|2701527854	LPA|2663528375	WANG|650903555	wkB10|2619549457	wkB8|2629363295
GeneFamily_0751	Biut2|2637897858	Bma5|2646683926	F183|2686078704	F184|2686076731	F185|2686074987	F186|2686073189	F225|2760251368	F228|2760244745	F230|2760253063	F233|2760259838	F237|2760254738	F247|2760246414	F259|2760269075	F260|2760265217	F261|2760267096	F263|2760261555	Hma11|2632701875	Hma2|2630697106	Hma8|2641558299	LAC|2653068659	LAL6|2775288241	LAM|650746028	LBO|2617323096	LCR|646761954	LDB|638012778	LGAS|639672290	LHE|2655659435	LIN|646112916	LJE|648312636	LJO|651137430	LNT|2701527858	LPA|2663528380	WANG|650903559	wkB10|2619549461	wkB8|2629363299
GeneFamily_0752	Biut2|2637897864	Bma5|2646683931	F183|2686078709	F184|2686076736	F185|2686074992	F186|2686073194	F225|2760251373	F228|2760244750	F230|2760253068	F233|2760259843	F237|2760254743	F247|2760246419	F259|2760269080	F260|2760265222	F261|2760267101	F263|2760261560	Hma11|2632701880	Hma2|2630697111	Hma8|2641558304	LA14|2563640513	LAC|2653068664	LAM|650746033	LBO|2617323101	LCR|646761959	LGAS|639672298	LHE|2655659440	LIN|646112910	LJE|648312642	LJO|651137444	LNT|2701527864	LPA|2663528385	WANG|650903564	wkB10|2619549466	wkB8|2629363304	LA14|2563640610
GeneFamily_0753	Biut2|2637897866	Bma5|2646683933	F183|2686078711	F184|2686076738	F185|2686074994	F186|2686073196	F225|2760251375	F228|2760244752	F230|2760253070	F233|2760259845	F237|2760254745	F247|2760246421	F259|2760269082	F260|2760265224	F261|2760267103	F263|2760261562	Hma11|2632701882	Hma2|2630697113	Hma8|2641558306	LA14|2563640515	LAC|2653068666	LAL6|2775288248	LAM|650746035	LBO|2617323103	LCR|646761961	LDB|638012771	LGAS|639672300	LHE|2655659442	LJE|648312644	LJO|651137446	LNT|2701527866	LPA|2663528387	WANG|650903566	wkB10|2619549468	wkB8|2629363306
GeneFamily_0754	Biut2|2637897906	Bma5|2646683973	F183|2686078754	F184|2686076844	F185|2686075037	F186|2686073239	F225|2760251418	F228|2760244793	F230|2760253113	F233|2760259888	F237|2760254789	F247|2760246463	F259|2760269123	F260|2760265266	F261|2760267144	F263|2760261603	Hma11|2632701922	Hma2|2630697153	Hma8|2641558346	LA14|2563640724	LAC|2653069486	LAM|650746234	LBO|2617322949	LCR|646762184	LDB|638012200	LGAS|639672420	LJE|648313405	LJO|651137577	LNT|2701527577	LPA|2663527993	WANG|650904496	wkB10|2619547942	wkB8|2629363349	LJE|648312900	LGAS|639672580
GeneFamily_0755	Biut2|2637897940	Bma5|2646683996	F183|2686078776	F184|2686076883	F185|2686075076	F186|2686073280	F225|2760251453	F228|2760244825	F230|2760253148	F233|2760259933	F237|2760254824	F247|2760246495	F259|2760269154	F260|2760265297	F261|2760267178	F263|2760261657	Hma11|2632701961	Hma2|2630697233	Hma8|2641558377	LAC|2653069502	LAL6|2775288920	LAM|650746212	LBO|2617322984	LCR|646762159	LDB|638011973	LGAS|639672387	LHE|2655660738	LIN|646113145	LJE|648313416	LJO|651137521	LNT|2701528129	LPA|2663528009	wkB10|2619547976	LA14|2563640694	WANG|650904518
GeneFamily_0756	Biut2|2637897957	Bma5|2646684005	F183|2686078785	F184|2686076892	F185|2686075093	F186|2686073297	F225|2760251460	F228|2760244831	F230|2760253155	F233|2760259939	F237|2760254831	F247|2760246501	F259|2760269162	F260|2760265305	F261|2760267196	F263|2760261669	Hma11|2632701978	Hma2|2630697251	Hma8|2641558386	LA14|2563640638	LAC|2653069561	LAL6|2775288974	LAM|650746166	LBO|2617322990	LCR|646762093	LDB|638011929	LGAS|639673347	LHE|2655660806	LJE|648312581	LJO|651138434	LNT|2701527813	LPA|2663529035	WANG|650904608	wkB10|2619547995	wkB8|2629363388
GeneFamily_0757	Biut2|2637897962	Bma5|2646684010	F183|2686078790	F184|2686076897	F185|2686075098	F186|2686073302	F225|2760251464	F228|2760244836	F230|2760253159	F233|2760259943	F237|2760254835	F247|2760246506	F259|2760269167	F260|2760265310	F261|2760267201	F263|2760261674	Hma11|2632701983	Hma2|2630697256	Hma8|2641558393	LA14|2563640641	LAC|2653069558	LAL6|2775288971	LAM|650746169	LBO|2617322994	LCR|646762096	LDB|638011933	LGAS|639673343	LIN|646112727	LJE|648312585	LJO|651138430	LNT|2701527816	LPA|2663529032	WANG|650904606	wkB10|2619548000	wkB8|2629363393
GeneFamily_0758	Biut2|2637897964	Bma5|2646684012	F183|2686078792	F184|2686076899	F185|2686075100	F186|2686073304	F225|2760251466	F228|2760244838	F230|2760253161	F233|2760259945	F237|2760254837	F247|2760246508	F259|2760269169	F260|2760265312	F261|2760267203	F263|2760261676	Hma11|2632701985	Hma2|2630697258	Hma8|2641558395	LA14|2563640643	LAC|2653069556	LAL6|2775288969	LAM|650746171	LBO|2617322996	LCR|646762098	LDB|638011935	LGAS|639673341	LIN|646112729	LJE|648312587	LJO|651138428	LNT|2701527818	LPA|2663529030	WANG|650904604	wkB10|2619548002	wkB8|2629363395
GeneFamily_0759	Biut2|2637897965	Bma5|2646684013	F183|2686078793	F184|2686076900	F185|2686075101	F186|2686073305	F225|2760251467	F228|2760244839	F230|2760253162	F233|2760259946	F237|2760254838	F247|2760246509	F259|2760269170	F260|2760265313	F261|2760267204	F263|2760261677	Hma11|2632701986	Hma2|2630697259	Hma8|2641558396	LA14|2563640644	LAC|2653069555	LAL6|2775288968	LAM|650746172	LBO|2617322997	LCR|646762099	LDB|638011936	LGAS|639673340	LIN|646112730	LJE|648312588	LJO|651138427	LNT|2701527819	LPA|2663529029	WANG|650904603	wkB10|2619548003	wkB8|2629363396
GeneFamily_0760	Biut2|2637897995	Bma5|2646684044	F183|2686078822	F184|2686076927	F185|2686075132	F186|2686073335	F225|2760251487	F228|2760244867	F230|2760253193	F233|2760259969	F237|2760254862	F247|2760246536	F259|2760269195	F260|2760265339	F261|2760267234	F263|2760261705	Hma11|2632702012	Hma2|2630697287	Hma8|2641558419	LA14|2563640731	LAC|2653069481	LAL6|2775288894	LAM|650746240	LBO|2617323021	LCR|646762195	LDB|638011993	LGAS|639672427	LHE|2655660696	LJE|648313399	LJO|651137584	LNT|2701527584	LPA|2663527987	WANG|650904490	wkB10|2619548034	wkB8|2629363429
GeneFamily_0761	Biut2|2637898000	Bma5|2646684054	F183|2686078837	F184|2686076935	F185|2686075137	F186|2686073340	F225|2760251492	F228|2760244934	F230|2760253198	F233|2760259974	F237|2760254867	F247|2760246556	F259|2760269204	F260|2760265348	F261|2760267239	F263|2760261711	Hma11|2632702017	Hma2|2630697294	Hma8|2641558428	LA14|2563640734	LAC|2653069478	LAL6|2775288890	LAM|650746244	LBO|2617322640	LCR|646762199	LDB|638012002	LGAS|639672555	LHE|2655660692	LJE|648313392	LJO|651137587	LNT|2701527591	LPA|2663527983	WANG|650904488	wkB10|2619548039	wkB8|2629363440
GeneFamily_0762	Biut2|2637898016	Bma5|2646684076	F183|2686078853	F184|2686076952	F185|2686075154	F186|2686073356	F225|2760251521	F228|2760244950	F230|2760253242	F233|2760260008	F237|2760254896	F247|2760246572	F259|2760269220	F260|2760265364	F261|2760267255	F263|2760261728	Hma11|2632702033	Hma2|2630697310	Hma8|2641558444	LA14|2563640750	LAC|2653069460	LAL6|2775288873	LAM|650746260	LBO|2617322672	LCR|646762222	LDB|638012017	LGAS|639673197	LHE|2655660660	LIN|646113028	LJE|648313370	LNT|2701528133	LPA|2663527969	WANG|650904472	wkB10|2619548055	wkB8|2629363456
GeneFamily_0763	Biut2|2637898028	Bma5|2646684088	F183|2686078865	F184|2686076964	F185|2686075166	F186|2686073371	F225|2760251533	F228|2760244961	F230|2760253254	F233|2760260020	F237|2760254908	F247|2760246583	F259|2760269231	F260|2760265375	F261|2760267267	F263|2760261740	Hma11|2632702045	Hma2|2630697322	Hma8|2641558455	LA14|2563640762	LAC|2653069447	LAL6|2775288861	LAM|650746272	LBO|2617322684	LCR|646762234	LDB|638012028	LGAS|639673185	LHE|2655660648	LIN|646112650	LJE|648313358	LJO|651138288	LNT|2701528144	LPA|2663527957	wkB10|2619548067	wkB8|2629363468
GeneFamily_0764	Biut2|2637898031	Bma5|2646684091	F183|2686078868	F184|2686076967	F185|2686075169	F186|2686073374	F225|2760251536	F228|2760244974	F230|2760253257	F233|2760260023	F237|2760254911	F247|2760246599	F259|2760269234	F260|2760265378	F261|2760267270	F263|2760261743	Hma11|2632702048	Hma2|2630697325	Hma8|2641558458	LA14|2563640767	LAC|2653069440	LAL6|2775288847	LAM|650746277	LBO|2617322687	LCR|646762238	LDB|638012031	LGAS|639673181	LHE|2655660642	LIN|646112653	LJO|651138284	LNT|2701528149	LPA|2663527952	WANG|650904456	wkB10|2619548070	wkB8|2629363471
GeneFamily_0765	Biut2|2637898034	Bma5|2646684094	F183|2686078871	F184|2686076970	F185|2686075172	F186|2686073377	F225|2760251539	F228|2760244977	F230|2760253260	F233|2760260026	F237|2760254914	F247|2760246602	F259|2760269237	F260|2760265381	F261|2760267273	F263|2760261746	Hma11|2632702051	Hma2|2630697328	Hma8|2641558461	LA14|2563640770	LAC|2653069437	LAL6|2775288844	LAM|650746280	LBO|2617322690	LCR|646762241	LDB|638012034	LGAS|639673178	LHE|2655660639	LIN|646112656	LJO|651138281	LNT|2701528152	LPA|2663527949	WANG|650904453	wkB10|2619548073	wkB8|2629363474
GeneFamily_0766	Biut2|2637898036	Bma5|2646684096	F183|2686078873	F184|2686076972	F185|2686075174	F186|2686073379	F225|2760251541	F228|2760244979	F230|2760253262	F233|2760260028	F237|2760254916	F247|2760246604	F259|2760269239	F260|2760265383	F261|2760267275	F263|2760261748	Hma11|2632702053	Hma2|2630697330	Hma8|2641558463	LA14|2563640774	LAC|2653069431	LAL6|2775288840	LAM|650746284	LBO|2617322692	LCR|646762245	LDB|638012038	LGAS|639673174	LHE|2655660635	LJE|648313344	LJO|651138277	LNT|2701528156	LPA|2663527945	WANG|650904449	wkB10|2619548075	wkB8|2629363476
GeneFamily_0767	Biut2|2637898063	Bma5|2646684119	F183|2686078896	F184|2686076998	F185|2686075198	F186|2686073405	F225|2760251564	F228|2760245005	F230|2760253285	F233|2760260052	F237|2760254939	F247|2760246627	F259|2760269262	F260|2760265409	F261|2760267301	F263|2760261774	Hma11|2632702077	Hma2|2630697356	Hma8|2641558489	LA14|2563640799	LAC|2653069393	LAL6|2775288821	LAM|650746309	LBO|2617322715	LCR|646762265	LDB|638012055	LGAS|639673150	LHE|2655660608	LIN|646112678	LJE|648313325	LJO|651138248	LNT|2701528195	LPA|2663527926	wkB10|2619548101	wkB8|2629363499
GeneFamily_0768	Biut2|2637898110	Bma5|2646684165	F183|2686078936	F184|2686077033	F185|2686075236	F186|2686073453	F225|2760251593	F228|2760245601	F230|2760253314	F233|2760260083	F237|2760254968	F247|2760247231	F259|2760269297	F260|2760265445	F261|2760267358	F263|2760261812	Hma11|2632702115	Hma2|2630697392	Hma8|2641558523	LA14|2563640827	LAC|2653069360	LAL6|2775288786	LAM|650746342	LBO|2617322744	LCR|646762299	LDB|638012082	LGAS|639673336	LHE|2655660576	LJE|648313290	LJO|651138423	LNT|2701528236	LPA|2663527887	WANG|650904400	wkB10|2619548136	wkB8|2629363538
GeneFamily_0769	Biut2|2637898118	F186|2686073461	F225|2760251597	F230|2760253318	F233|2760260087	F237|2760254972	F261|2760267365	Hma2|2630697399	LBO|2617322748	wkB10|2619548143	Biut2|2637899113	Bma5|2646685001	F183|2686079782	F184|2686077982	F185|2686076070	F186|2686074396	F259|2760270160	F260|2760266335	F261|2760268383	F263|2760262741	Hma2|2630698335	Hma8|2641559461	LA14|2563641610	LAL6|2775288584	LAM|650747216	LCR|646763087	LDB|638012678	LGAS|639673239	LHE|2655660941	LJE|648313437	LJO|651138340	LNT|2701528440	WANG|650903712	wkB10|2619548354	wkB8|2629364405
GeneFamily_0770	Biut2|2637898123	Bma5|2646684177	F183|2686078947	F184|2686077044	F185|2686075245	F186|2686073466	F225|2760251598	F228|2760245025	F230|2760253319	F233|2760260088	F237|2760254973	F247|2760246647	F259|2760269308	F260|2760265457	F261|2760267370	F263|2760261820	Hma11|2632702122	Hma2|2630697404	Hma8|2641558534	LA14|2563642029	LAC|2653069911	LAL6|2775289336	LAM|650747667	LBO|2617322749	LCR|646763597	LDB|638012084	LGAS|639673690	LHE|2655661291	LJE|648313287	LJO|651138777	LNT|2701527068	LPA|2663528740	WANG|650904959	wkB10|2619548148	wkB8|2629363549
GeneFamily_0771	Biut2|2637898124	Bma5|2646684178	F183|2686078948	F184|2686077045	F185|2686075246	F186|2686073467	F225|2760251599	F228|2760245026	F230|2760253320	F233|2760260089	F237|2760254974	F247|2760246648	F259|2760269309	F260|2760265458	F261|2760267371	F263|2760261821	Hma11|2632702123	Hma2|2630697405	Hma8|2641558535	LA14|2563642031	LAC|2653069912	LAL6|2775289337	LAM|650747669	LBO|2617322750	LCR|646763599	LDB|638012085	LGAS|639673692	LHE|2655661293	LJE|648313286	LJO|651138779	LNT|2701527070	LPA|2663528742	WANG|650904957	wkB10|2619548149	wkB8|2629363550
GeneFamily_0772	Biut2|2637898139	Bma5|2646684192	F183|2686078962	F184|2686077059	F185|2686075258	F186|2686073486	F225|2760251615	F228|2760245040	F230|2760253335	F233|2760260105	F237|2760254990	F247|2760246662	F259|2760269327	F260|2760265475	F261|2760267390	F263|2760261833	Hma11|2632702134	Hma2|2630697418	Hma8|2641558551	LA14|2563640844	LAC|2653069337	LAL6|2775288768	LAM|650746360	LBO|2617322766	LCR|646762317	LDB|638012104	LHE|2655660556	LJO|651138203	LNT|2701528254	WANG|650904385	wkB10|2619548166	wkB8|2629363569	LJE|648313273	LPA|2663527873	LIN|646113118
GeneFamily_0773	Biut2|2637898216	Bma5|2646684203	F183|2686078972	F184|2686077126	F185|2686075271	F186|2686073502	F225|2760251625	F228|2760245049	F230|2760253345	F233|2760260113	F237|2760255000	F247|2760246671	F259|2760269342	F260|2760265501	F261|2760267464	F263|2760261847	Hma11|2632702141	Hma2|2630697435	Hma8|2641558564	LA14|2563640852	LAC|2653069322	LAL6|2775288749	LAM|650746367	LBO|2617322774	LCR|646762325	LGAS|639673098	LHE|2655660547	LIN|646113335	LJE|648312792	LJO|651138194	LNT|2701528262	LPA|2663527865	WANG|650904380	wkB10|2619548184	wkB8|2629363579
GeneFamily_0774	Biut2|2637898218	Bma5|2646684205	F183|2686078974	F184|2686077128	F185|2686075273	F186|2686073504	F225|2760251627	F228|2760245051	F230|2760253347	F233|2760260115	F237|2760255002	F247|2760246673	F259|2760269344	F260|2760265503	F261|2760267466	F263|2760261849	Hma11|2632702143	Hma2|2630697437	Hma8|2641558566	LA14|2563640854	LAC|2653069319	LAL6|2775288747	LAM|650746369	LBO|2617322776	LCR|646762327	LDB|638012110	LGAS|639673096	LHE|2655660545	LJE|648312794	LJO|651138192	LNT|2701528264	LPA|2663527863	WANG|650904378	wkB10|2619548186	wkB8|2629363581
GeneFamily_0775	Biut2|2637898221	Bma5|2646684208	F183|2686078977	F184|2686077131	F185|2686075277	F186|2686073507	F225|2760251629	F228|2760245053	F230|2760253349	F233|2760260117	F237|2760255004	F247|2760246675	F259|2760269347	F260|2760265506	F261|2760267469	F263|2760261852	Hma11|2632702146	Hma2|2630697440	Hma8|2641558569	LA14|2563640858	LAC|2653069316	LAL6|2775288745	LAM|650746371	LBO|2617322778	LCR|646762329	LDB|638012112	LGAS|639673093	LHE|2655660543	LJE|648312804	LJO|651138190	LNT|2701528266	LPA|2663527861	WANG|650904376	wkB10|2619548189	wkB8|2629363584
GeneFamily_0776	Biut2|2637898256	F186|2686073545	F259|2760269369	F261|2760267497	Hma8|2641558596	LA14|2563641945	LAL6|2775289249	LAM|650747594	LCR|646763490	LHE|2655660189	LJO|651137571	LPA|2663529221	wkB10|2619549665	Biut2|2637898903	Bma5|2646684872	Bma5|2646685076	F183|2686079840	F186|2686073825	F228|2760245546	F230|2760253226	F233|2760260402	F247|2760247169	F259|2760270226	F259|2760270446	F260|2760266389	F260|2760266620	F261|2760267771	Hma8|2641559512	LBO|2617322026	wkB10|2619549691	wkB8|2629364466	wkB8|2629364494	LCR|646762038	F247|2760246304	LPA|2663528749
GeneFamily_0777	Biut2|2637898283	Bma5|2646684260	F183|2686079029	F184|2686077173	F185|2686075323	F186|2686073572	F225|2760251682	F228|2760245119	F230|2760253388	F233|2760260160	F237|2760255044	F247|2760246728	F259|2760269391	F260|2760265550	F261|2760267525	F263|2760261902	Hma11|2632702192	Hma2|2630697505	Hma8|2641558618	LA14|2563640894	LAC|2653069285	LAL6|2775288717	LBO|2617321789	LCR|646762357	LDB|638012139	LGAS|639673065	LHE|2655660510	LIN|646113306	LJE|648312832	LJO|651138162	LNT|2701528296	LPA|2663527833	WANG|650904341	wkB10|2619548910	wkB8|2629363645
GeneFamily_0778	Biut2|2637898284	Bma5|2646684261	F183|2686079030	F184|2686077174	F185|2686075324	F186|2686073573	F225|2760251683	F228|2760245120	F230|2760253389	F233|2760260161	F237|2760255045	F247|2760246729	F259|2760269392	F260|2760265551	F261|2760267526	F263|2760261903	Hma11|2632702193	Hma2|2630697506	Hma8|2641558619	LA14|2563640895	LAC|2653069284	LAL6|2775288716	LAM|650746399	LBO|2617321790	LCR|646762358	LDB|638012140	LGAS|639673064	LHE|2655660509	LJE|648312833	LJO|651138161	LNT|2701528297	LPA|2663527832	WANG|650904340	wkB10|2619548909	wkB8|2629363646
GeneFamily_0779	Biut2|2637898310	Bma5|2646684287	F183|2686079056	F184|2686077200	F185|2686075350	F186|2686073599	F225|2760251710	F228|2760245146	F230|2760253416	F233|2760260188	F237|2760255072	F247|2760246755	F259|2760269418	F260|2760265577	F261|2760267552	F263|2760261990	Hma11|2632702219	Hma2|2630697532	Hma8|2641558645	LA14|2563640923	LAC|2653069256	LAL6|2775288689	LAM|650746431	LBO|2617321817	LCR|646762410	LDB|638012166	LGAS|639673035	LHE|2655660466	LJE|648312861	LJO|651138134	LNT|2701527485	LPA|2663527805	WANG|650904295	wkB10|2619548883	wkB8|2629363672
GeneFamily_0780	Biut2|2637898311	Bma5|2646684288	F183|2686079057	F184|2686077201	F185|2686075351	F186|2686073600	F225|2760251711	F228|2760245147	F230|2760253417	F233|2760260189	F237|2760255073	F247|2760246756	F259|2760269419	F260|2760265578	F261|2760267553	F263|2760261991	Hma11|2632702220	Hma2|2630697533	Hma8|2641558646	LA14|2563640924	LAC|2653069255	LAL6|2775288688	LAM|650746432	LBO|2617321818	LCR|646762411	LGAS|639673034	LHE|2655660465	LIN|646113162	LJE|648312862	LJO|651138133	LNT|2701527486	LPA|2663527804	WANG|650904294	wkB10|2619548882	wkB8|2629363673
GeneFamily_0781	Biut2|2637898312	Bma5|2646684289	F183|2686079058	F184|2686077202	F185|2686075352	F186|2686073601	F225|2760251712	F228|2760245148	F230|2760253418	F233|2760260190	F237|2760255074	F247|2760246757	F259|2760269420	F260|2760265579	F261|2760267554	F263|2760261992	Hma11|2632702221	Hma2|2630697534	Hma8|2641558647	LA14|2563640925	LAC|2653069254	LAL6|2775288687	LAM|650746433	LBO|2617321819	LCR|646762412	LDB|638012167	LGAS|639673033	LHE|2655660464	LJE|648312863	LJO|651138132	LNT|2701527487	LPA|2663527803	WANG|650904293	wkB10|2619548881	wkB8|2629363674
GeneFamily_0782	Biut2|2637898317	Bma5|2646684294	F183|2686079063	F184|2686077207	F185|2686075357	F186|2686073606	F225|2760251717	F228|2760245153	F230|2760253423	F233|2760260195	F237|2760255079	F247|2760246762	F259|2760269425	F260|2760265584	F261|2760267559	F263|2760261997	Hma11|2632702226	Hma2|2630697539	Hma8|2641558652	LA14|2563641270	LAC|2653069249	LAL6|2775288682	LBO|2617321824	LCR|646762417	LDB|638012172	LGAS|639673028	LHE|2655660459	LIN|646113167	LJE|648312868	LJO|651138127	LNT|2701528533	LPA|2663527798	WANG|650904288	wkB10|2619548876	wkB8|2629363679
GeneFamily_0783	Biut2|2637898323	Bma5|2646684300	F183|2686079069	F184|2686077213	F185|2686075363	F186|2686073612	F225|2760251723	F228|2760245159	F230|2760253429	F233|2760260201	F237|2760255085	F247|2760246768	F259|2760269431	F260|2760265590	F261|2760267565	F263|2760262003	Hma11|2632702232	Hma2|2630697545	Hma8|2641558658	LA14|2563641028	LAC|2653069242	LAL6|2775288674	LAM|650746533	LBO|2617321830	LCR|646762555	LDB|638012683	LGAS|639672721	LHE|2655660350	LIN|646112289	LJO|651138059	LNT|2701527500	LPA|2663527791	WANG|650904203	wkB10|2619548870	wkB8|2629363685
GeneFamily_0784	Biut2|2637898340	Bma5|2646684313	F183|2686079082	F184|2686077228	F185|2686075378	F186|2686073628	F225|2760251739	F228|2760245174	F230|2760253449	F233|2760260216	F237|2760255106	F247|2760246784	F259|2760269447	F260|2760265605	F261|2760267581	F263|2760262016	Hma11|2632702245	Hma2|2630697561	Hma8|2641558673	LA14|2563640947	LAC|2653069230	LAL6|2775288661	LAM|650746458	LBO|2617321849	LCR|646762436	LDB|638012189	LGAS|639673011	LHE|2655660441	LIN|646112303	LJE|648312889	LJO|651138110	LNT|2701527511	LPA|2663527779	wkB10|2619548855	wkB8|2629363699
GeneFamily_0785	Biut2|2637898354	Bma5|2646684326	F183|2686079095	F184|2686077241	F185|2686075391	F186|2686073642	F225|2760251752	F228|2760245187	F230|2760253462	F233|2760260229	F237|2760255119	F247|2760246797	F259|2760269460	F260|2760265618	F261|2760267595	F263|2760262029	Hma11|2632702258	Hma2|2630697574	Hma8|2641558686	LA14|2563641049	LAC|2653069194	LAL6|2775288634	LAM|650746556	LBO|2617321861	LCR|646762576	LDB|640737294	LGAS|639672729	LHE|2655660320	LIN|646112285	LJE|648312917	LJO|651138050	LNT|2701528487	LPA|2663527752	wkB10|2619548842	wkB8|2629363712
GeneFamily_0786	Biut2|2637898359	Bma5|2646684331	F183|2686079100	F184|2686077246	F185|2686075396	F186|2686073647	F225|2760251757	F228|2760245192	F230|2760253467	F233|2760260234	F237|2760255124	F247|2760246802	F259|2760269465	F260|2760265623	F261|2760267600	F263|2760262034	Hma11|2632702263	Hma2|2630697579	Hma8|2641558691	LA14|2563641054	LAC|2653069188	LAL6|2775288629	LAM|650746561	LBO|2617321866	LCR|646762582	LDB|638012231	LGAS|639672734	LHE|2655660315	LJE|648312922	LJO|651138045	LNT|2701528482	LPA|2663527747	WANG|650904176	wkB10|2619548837	wkB8|2629363717
GeneFamily_0787	Biut2|2637898360	Bma5|2646684332	F183|2686079101	F184|2686077247	F185|2686075397	F186|2686073648	F225|2760251758	F228|2760245193	F230|2760253468	F233|2760260235	F237|2760255125	F247|2760246803	F259|2760269466	F260|2760265624	F261|2760267601	F263|2760262035	Hma11|2632702264	Hma2|2630697580	Hma8|2641558692	LA14|2563641055	LAC|2653069187	LAL6|2775288628	LAM|650746562	LBO|2617321867	LCR|646762583	LDB|638012237	LGAS|639672735	LHE|2655660314	LIN|646112281	LJE|648312925	LNT|2701528481	LPA|2663527746	WANG|650904175	wkB10|2619548836	wkB8|2629363718
GeneFamily_0788	Biut2|2637898387	Bma5|2646684359	F183|2686079128	F184|2686077274	F185|2686075434	F186|2686073675	F225|2760251785	F228|2760245220	F230|2760253495	F233|2760260262	F237|2760255152	F247|2760246830	F259|2760269493	F260|2760265651	F261|2760267628	F263|2760262065	Hma11|2632702294	Hma2|2630697607	Hma8|2641558719	LA14|2563641083	LAC|2653069158	LAL6|2775288598	LAM|650746592	LBO|2617321894	LCR|646762635	LDB|638012519	LGAS|639672774	LHE|2655660283	LIN|646112252	LJE|648313039	LJO|651138013	LPA|2663527703	WANG|650904146	wkB10|2619548809	wkB8|2629363745
GeneFamily_0789	Biut2|2637898397	Bma5|2646684372	F183|2686079141	F184|2686077284	F185|2686075446	F186|2686073685	F225|2760251798	F228|2760245230	F230|2760253509	F233|2760260272	F237|2760255164	F247|2760246840	F259|2760269503	F260|2760265661	F261|2760267638	F263|2760262077	Hma11|2632702307	Hma2|2630697617	Hma8|2641558729	LA14|2563641239	LAC|2653069138	LAL6|2775288585	LAM|650746803	LBO|2617321907	LCR|646762715	LDB|638012388	LGAS|639672849	LHE|2655660024	LJE|648313021	LJO|651137944	LNT|2701528441	LPA|2663527689	WANG|650903994	wkB10|2619548799	wkB8|2629363758
GeneFamily_0790	Biut2|2637898407	Bma5|2646684382	F183|2686079151	F184|2686077294	F185|2686075456	F186|2686073695	F225|2760251808	F228|2760245253	F230|2760253519	F233|2760260282	F237|2760255174	F247|2760246863	F259|2760269513	F260|2760265671	F261|2760267648	F263|2760262087	Hma11|2632702317	Hma2|2630697627	Hma8|2641558739	LAC|2653069127	LAL6|2775288574	LAM|650746812	LBO|2617321917	LCR|646762703	LDB|638012375	LGAS|639672860	LHE|2655660015	LIN|646112236	LJE|648313009	LJO|651137933	LNT|2701528429	LPA|2663527680	wkB10|2619548789	wkB8|2629363768	WANG|650903984
GeneFamily_0791	Biut2|2637898428	Bma5|2646684403	F183|2686079172	F184|2686077315	F185|2686075476	F186|2686073716	F225|2760251828	F228|2760245273	F230|2760253539	F233|2760260302	F237|2760255194	F247|2760246883	F259|2760269534	F260|2760265693	F261|2760267669	F263|2760262107	Hma11|2632702337	Hma2|2630697650	Hma8|2641558763	LA14|2563641271	LAC|2653069102	LAL6|2775288554	LAM|650746833	LBO|2617321937	LCR|646762759	LDB|638012456	LHE|2655659996	LIN|646112218	LJE|648313080	LJO|651137853	LNT|2701528409	LPA|2663527660	WANG|650903965	wkB10|2619548768	wkB8|2629363789
GeneFamily_0792	Biut2|2637898429	Bma5|2646684404	F183|2686079173	F184|2686077316	F185|2686075477	F186|2686073717	F225|2760251829	F228|2760245274	F230|2760253540	F233|2760260303	F237|2760255195	F247|2760246884	F259|2760269535	F260|2760265694	F261|2760267670	F263|2760262108	Hma11|2632702338	Hma2|2630697651	Hma8|2641558764	LA14|2563641272	LAC|2653069101	LAL6|2775288553	LAM|650746834	LBO|2617321938	LCR|646762760	LDB|638012457	LGAS|639672941	LHE|2655659995	LIN|646112217	LJO|651137852	LNT|2701528408	LPA|2663527659	WANG|650903964	wkB10|2619548767	wkB8|2629363790
GeneFamily_0793	Biut2|2637898444	Bma5|2646684416	F183|2686079186	F184|2686077331	F185|2686075486	F186|2686073739	F225|2760251836	F228|2760245281	F230|2760253547	F233|2760260310	F237|2760255202	F247|2760246893	F259|2760269550	F260|2760265709	F261|2760267685	F263|2760262117	Hma11|2632702347	Hma2|2630697674	Hma8|2641558779	LA14|2563641281	LAC|2653069091	LAL6|2775288543	LAM|650746843	LBO|2617321945	LCR|646762769	LDB|638012484	LGAS|639672949	LHE|2655659984	LIN|646112204	LJE|648313090	LJO|651137844	LNT|2701528398	LPA|2663527651	wkB10|2619549036	wkB8|2629363805
GeneFamily_0794	Biut2|2637898459	Bma5|2646684431	F183|2686079200	F184|2686077345	F185|2686075500	F186|2686073753	F225|2760251851	F228|2760245296	F230|2760253562	F233|2760260325	F237|2760255218	F247|2760246909	F259|2760269566	F260|2760265723	F261|2760267699	F263|2760262131	Hma11|2632702360	Hma2|2630697689	Hma8|2641558793	LA14|2563641294	LAC|2653069078	LAL6|2775288530	LAM|650746856	LBO|2617321960	LCR|646762782	LGAS|639672961	LHE|2655659971	LIN|646112193	LJE|648313102	LJO|651137824	LNT|2701528385	LPA|2663527639	WANG|650903943	wkB10|2619549020	wkB8|2629363819
GeneFamily_0795	Biut2|2637898464	Bma5|2646684435	F183|2686079204	F184|2686077348	F185|2686075503	F186|2686073757	F225|2760251854	F228|2760245299	F230|2760253565	F233|2760260328	F237|2760255221	F247|2760246912	F259|2760269569	F260|2760265726	F261|2760267703	F263|2760262134	Hma11|2632702363	Hma2|2630697692	Hma8|2641558796	LA14|2563641298	LAC|2653069074	LAL6|2775288524	LAM|650746865	LBO|2617321963	LCR|646762803	LDB|638012096	LGAS|639672965	LHE|2655660179	LJE|648313106	LJO|651137817	LNT|2701528378	LPA|2663527636	WANG|650903937	wkB10|2619549016	wkB8|2629363823
GeneFamily_0796	Biut2|2637898495	Bma5|2646684458	F183|2686079227	F184|2686077379	F185|2686075518	F186|2686073788	F225|2760251880	F228|2760245333	F230|2760253591	F233|2760260358	F237|2760255247	F247|2760246946	F259|2760269591	F260|2760265748	F261|2760267725	F263|2760262156	Hma11|2632702378	Hma2|2630697723	Hma8|2641558818	LA14|2563641015	LAC|2653069055	LAL6|2775288504	LAM|650746522	LBO|2617321989	LCR|646762541	LDB|638011658	LGAS|639672705	LHE|2655660368	LJE|648313130	LJO|651137798	LNT|2701528348	LPA|2663528081	WANG|650904216	wkB10|2619548985	wkB8|2629363846
GeneFamily_0797	Biut2|2637898497	Bma5|2646684460	F183|2686079229	F184|2686077381	F185|2686075520	F186|2686073790	F225|2760251882	F228|2760245335	F230|2760253593	F233|2760260360	F237|2760255249	F247|2760246948	F259|2760269593	F260|2760265750	F261|2760267727	F263|2760262158	Hma11|2632702380	Hma2|2630697725	Hma8|2641558820	LA14|2563641012	LAC|2653069053	LAL6|2775288499	LAM|650746520	LBO|2617321991	LCR|646762539	LDB|638013152	LGAS|639672703	LHE|2655660373	LJE|648313137	LJO|651137796	LNT|2701528344	LPA|2663527600	WANG|650904218	wkB10|2619548983	wkB8|2629363848
GeneFamily_0798	Biut2|2637898581	Bma5|2646684530	F183|2686079296	F184|2686077437	F185|2686075581	F186|2686073867	F225|2760252034	F228|2760245455	F230|2760253770	F233|2760260474	F237|2760255308	F247|2760247075	F259|2760269654	F260|2760265810	F261|2760267815	F263|2760262217	Hma11|2632702439	Hma2|2630697795	Hma8|2641558934	LA14|2563640310	LAC|2653068446	LAL6|2775287839	LAM|650745810	LBO|2617322110	LCR|646763182	LGAS|639672588	LHE|2655659219	LJE|648312014	LJE|648312437	LPA|2663528579	WANG|650905335	wkB10|2619548916	wkB8|2629363918	LCR|646761751	LPA|2663528543
GeneFamily_0799	Biut2|2637898592	Bma5|2646684539	F183|2686079305	F184|2686077454	F185|2686075589	F186|2686073878	F225|2760252053	F228|2760245461	F230|2760253786	F233|2760260491	F237|2760255326	F247|2760247081	F259|2760269677	F260|2760265827	F261|2760267828	F263|2760262233	Hma11|2632702447	Hma2|2630697808	Hma8|2641558957	LA14|2563641361	LAC|2653068918	LAL6|2775288440	LAM|650746996	LBO|2617322443	LCR|646762868	LDB|638012592	LGAS|639672654	LHE|2655659905	LIN|646113197	LJE|648313186	LJO|651137684	LNT|2701528071	LPA|2663527547	wkB10|2619549832	wkB8|2629363929
GeneFamily_0800	Biut2|2637898593	Bma5|2646684540	F183|2686079306	F184|2686077455	F185|2686075590	F186|2686073879	F225|2760252054	F228|2760245462	F230|2760253787	F233|2760260492	F237|2760255327	F247|2760247082	F259|2760269678	F260|2760265828	F261|2760267829	F263|2760262234	Hma11|2632702448	Hma2|2630697809	Hma8|2641558958	LA14|2563641362	LAC|2653068917	LAL6|2775288439	LAM|650746997	LBO|2617322444	LCR|646762869	LDB|638012593	LGAS|639672653	LHE|2655659904	LIN|646113196	LJE|648313187	LJO|651137681	LNT|2701528070	LPA|2663527546	wkB10|2619549831	wkB8|2629363930
GeneFamily_0801	Biut2|2637898596	Bma5|2646684543	F183|2686079309	F184|2686077458	F185|2686075593	F186|2686073882	F225|2760252057	F228|2760245465	F230|2760253790	F233|2760260495	F237|2760255330	F247|2760247085	F259|2760269681	F260|2760265831	F261|2760267832	F263|2760262237	Hma11|2632702451	Hma2|2630697812	Hma8|2641558961	LA14|2563641365	LAC|2653068914	LAL6|2775288436	LAM|650747000	LBO|2617322447	LCR|646762872	LDB|638012596	LGAS|639672650	LHE|2655659901	LIN|646113193	LJE|648313190	LJO|651137678	LNT|2701528067	WANG|650903884	wkB10|2619549828	wkB8|2629363933
GeneFamily_0802	Biut2|2637898601	Bma5|2646684548	F183|2686079314	F184|2686077463	F185|2686075596	F186|2686073887	F225|2760252060	F228|2760245468	F230|2760253793	F233|2760260497	F237|2760255333	F247|2760247088	F259|2760269686	F260|2760265836	F261|2760267838	F263|2760262240	Hma11|2632702454	Hma2|2630697817	Hma8|2641558966	LAC|2653068905	LAL6|2775288430	LAM|650747009	LBO|2617322450	LCR|646762877	LDB|638012607	LGAS|639672645	LHE|2655659897	LIN|646113190	LJE|648313203	LJO|651137673	LNT|2701528062	LPA|2663527538	WANG|650903880	wkB10|2619549823	wkB8|2629363938
GeneFamily_0803	Biut2|2637898607	Bma5|2646684557	F183|2686079323	F184|2686077469	F185|2686075602	F186|2686073893	F225|2760252066	F228|2760245474	F230|2760253799	F233|2760260503	F237|2760255339	F247|2760247094	F259|2760269692	F260|2760265842	F261|2760267844	F263|2760262246	Hma11|2632702460	Hma2|2630697823	Hma8|2641558972	LA14|2563641379	LAC|2653068900	LAL6|2775288425	LAM|650747017	LBO|2617322456	LCR|646762885	LGAS|639672640	LHE|2655659889	LIN|646113161	LJE|648313213	LJO|651137666	LNT|2701528054	LPA|2663527532	WANG|650903873	wkB10|2619549817	wkB8|2629363947
GeneFamily_0804	Biut2|2637898645	Bma5|2646684596	F183|2686079361	F184|2686077506	F185|2686075641	F186|2686073931	F225|2760252105	F228|2760245511	F230|2760253838	F233|2760260542	F237|2760255378	F247|2760247132	F259|2760269729	F260|2760265879	F261|2760267891	F263|2760262287	Hma11|2632702500	Hma2|2630697861	Hma8|2641559009	LA14|2563641417	LAL6|2775288389	LAM|650747055	LBO|2617322495	LCR|646762923	LDB|638012654	LGAS|639672604	LHE|2655659852	LIN|646113176	LJE|648313250	LJO|651137630	LNT|2701527712	LPA|2663527497	WANG|650903838	wkB10|2619549718	wkB8|2629363986
GeneFamily_0805	Biut2|2637898657	Bma5|2646684610	F183|2686079373	F184|2686077521	F185|2686075655	F186|2686073944	F225|2760252136	F228|2760245554	F230|2760253901	F233|2760260657	F237|2760255441	F247|2760247184	F259|2760269744	F260|2760265895	F261|2760267904	F263|2760262299	Hma11|2632702514	Hma2|2630697873	Hma8|2641559024	LA14|2563641459	LAC|2653068827	LAL6|2775288376	LAM|650747101	LBO|2617322542	LCR|646762949	LDB|638013166	LGAS|639672929	LHE|2655659808	LIN|646112944	LJO|651137864	LNT|2701527692	LPA|2663528930	WANG|650903798	wkB10|2619549732	wkB8|2629363998
GeneFamily_0806	Biut2|2637898658	Bma5|2646684611	F183|2686079374	F184|2686077522	F185|2686075656	F186|2686073945	F225|2760252137	F228|2760245555	F230|2760253902	F233|2760260658	F237|2760255442	F247|2760247185	F259|2760269745	F260|2760265896	F261|2760267905	F263|2760262300	Hma11|2632702515	Hma2|2630697874	Hma8|2641559025	LA14|2563641460	LAC|2653068826	LAL6|2775288375	LAM|650747102	LBO|2617322543	LCR|646762950	LDB|638013167	LGAS|639672930	LHE|2655659807	LIN|646112945	LJO|651137863	LNT|2701527691	LPA|2663528931	WANG|650903797	wkB10|2619549733	wkB8|2629363999
GeneFamily_0807	Biut2|2637898659	Bma5|2646684612	F183|2686079375	F184|2686077523	F185|2686075657	F186|2686073946	F225|2760252138	F228|2760245556	F230|2760253903	F233|2760260659	F237|2760255443	F247|2760247186	F259|2760269746	F260|2760265897	F261|2760267906	F263|2760262301	Hma11|2632702516	Hma2|2630697875	Hma8|2641559026	LA14|2563641461	LAC|2653068825	LAL6|2775288374	LAM|650747103	LBO|2617322544	LCR|646762951	LDB|638013168	LGAS|639672931	LHE|2655659806	LIN|646112946	LJO|651137862	LNT|2701527690	LPA|2663528932	WANG|650903796	wkB10|2619549734	wkB8|2629364000
GeneFamily_0808	Biut2|2637898660	Bma5|2646684613	F183|2686079376	F184|2686077524	F185|2686075658	F186|2686073947	F225|2760252139	F228|2760245557	F230|2760253904	F233|2760260660	F237|2760255444	F247|2760247187	F259|2760269747	F260|2760265898	F261|2760267907	F263|2760262302	Hma11|2632702517	Hma2|2630697876	Hma8|2641559027	LA14|2563641462	LAC|2653068824	LAL6|2775288373	LAM|650747104	LBO|2617322545	LCR|646762952	LDB|638013169	LGAS|639672932	LHE|2655659805	LIN|646112947	LJO|651137861	LNT|2701527689	LPA|2663528933	WANG|650903795	wkB10|2619549735	wkB8|2629364001
GeneFamily_0809	Biut2|2637898661	Bma5|2646684614	F183|2686079377	F184|2686077525	F185|2686075659	F186|2686073948	F225|2760252140	F228|2760245558	F230|2760253905	F233|2760260661	F237|2760255445	F247|2760247188	F259|2760269748	F260|2760265899	F261|2760267908	F263|2760262303	Hma11|2632702518	Hma2|2630697877	Hma8|2641559028	LA14|2563641463	LAC|2653068823	LAL6|2775288372	LAM|650747105	LBO|2617322546	LCR|646762953	LDB|638013170	LGAS|639672933	LHE|2655659804	LIN|646112948	LJO|651137860	LNT|2701527688	LPA|2663528934	WANG|650903794	wkB10|2619549736	wkB8|2629364002
GeneFamily_0810	Biut2|2637898662	Bma5|2646684615	F183|2686079378	F184|2686077526	F185|2686075660	F186|2686073949	F225|2760252141	F228|2760245559	F230|2760253906	F233|2760260662	F237|2760255446	F247|2760247189	F259|2760269749	F260|2760265900	F261|2760267909	F263|2760262304	Hma11|2632702519	Hma2|2630697878	Hma8|2641559029	LA14|2563641464	LAC|2653068822	LAL6|2775288371	LAM|650747106	LBO|2617322547	LCR|646762954	LDB|638012731	LGAS|639672934	LHE|2655659803	LIN|646112950	LJO|651137859	LNT|2701527687	LPA|2663528935	WANG|650903793	wkB10|2619549737	wkB8|2629364003
GeneFamily_0811	Biut2|2637898663	Bma5|2646684616	F183|2686079379	F184|2686077527	F185|2686075661	F186|2686073950	F225|2760252142	F228|2760245560	F230|2760253907	F233|2760260663	F237|2760255447	F247|2760247190	F259|2760269750	F260|2760265901	F261|2760267910	F263|2760262305	Hma11|2632702520	Hma2|2630697879	Hma8|2641559030	LA14|2563641465	LAC|2653068821	LAL6|2775288370	LAM|650747107	LBO|2617322548	LCR|646762955	LDB|638012732	LGAS|639672935	LHE|2655659802	LIN|646112951	LJO|651137858	LNT|2701527686	LPA|2663528936	WANG|650903792	wkB10|2619549738	wkB8|2629364004
GeneFamily_0812	Biut2|2637898672	Bma5|2646684624	F183|2686079387	F184|2686077536	F185|2686075671	F186|2686073959	F225|2760252150	F228|2760245568	F230|2760253915	F233|2760260672	F237|2760255455	F247|2760247198	F259|2760269759	F260|2760265910	F261|2760267919	F263|2760262315	Hma11|2632702530	Hma2|2630697888	Hma8|2641559039	LA14|2563641583	LAC|2653068798	LAM|650747191	LBO|2617322557	LCR|646763037	LDB|638012690	LGAS|639673219	LHE|2655659681	LIN|646112161	LJE|648312774	LJO|651138320	LNT|2701527665	LPA|2663527474	WANG|650903736	wkB10|2619549204	wkB8|2629364012
GeneFamily_0813	Biut2|2637898674	Bma5|2646684626	F183|2686079389	F184|2686077538	F185|2686075673	F186|2686073961	F225|2760252152	F228|2760245570	F230|2760253917	F233|2760260674	F237|2760255457	F247|2760247200	F259|2760269761	F260|2760265912	F261|2760267921	F263|2760262317	Hma11|2632702532	Hma2|2630697890	Hma8|2641559041	LA14|2563641586	LAC|2653068795	LAL6|2775288347	LAM|650747194	LBO|2617322559	LCR|646763040	LGAS|639673458	LHE|2655659678	LIN|646112882	LJE|648312537	LJO|651138541	LNT|2701527662	LPA|2663527471	WANG|650903733	wkB10|2619549202	wkB8|2629364014
GeneFamily_0814	Biut2|2637898680	Bma5|2646684632	F183|2686079395	F184|2686077544	F185|2686075679	F186|2686073967	F225|2760252158	F228|2760245576	F230|2760253923	F233|2760260680	F237|2760255463	F247|2760247206	F259|2760269767	F260|2760265918	F261|2760267927	F263|2760262323	Hma11|2632702538	Hma2|2630697896	Hma8|2641559047	LA14|2563641597	LAC|2653068787	LAL6|2775288340	LAM|650747205	LBO|2617322565	LCR|646763072	LDB|638012698	LGAS|639673228	LHE|2655659669	LJE|648312766	LJO|651138329	LNT|2701527650	LPA|2663527465	WANG|650903724	wkB10|2619549196	wkB8|2629364020
GeneFamily_0815	Biut2|2637898690	Bma5|2646684642	F183|2686079405	F184|2686077554	F185|2686075689	F186|2686073977	F225|2760252168	F228|2760245586	F230|2760253933	F233|2760260690	F237|2760255473	F247|2760247216	F259|2760269777	F260|2760265928	F261|2760267937	F263|2760262333	Hma11|2632702548	Hma2|2630697906	Hma8|2641559057	LA14|2563641607	LAC|2653068776	LAL6|2775288330	LAM|650747215	LBO|2617322575	LCR|646763086	LGAS|639673238	LHE|2655659651	LIN|646112134	LJE|648312752	LJO|651138339	LNT|2701527640	LPA|2663527455	WANG|650903713	wkB10|2619549186	wkB8|2629364030
GeneFamily_0816	Biut2|2637898738	Bma5|2646684680	F183|2686079443	F184|2686077600	F185|2686075737	F186|2686074026	F225|2760252215	F228|2760245644	F230|2760253980	F233|2760260731	F237|2760255520	F247|2760247274	F259|2760269817	F260|2760265974	F261|2760267985	F263|2760262380	Hma11|2632702596	Hma2|2630697954	Hma8|2641559106	LA14|2563641672	LAC|2653068746	LAL6|2775288276	LAM|650747283	LBO|2617322614	LCR|646763203	LDB|640737508	LGAS|639672322	LHE|2655659546	LIN|646112734	LJE|648312134	LNT|2701527604	LPA|2663527425	WANG|650903654	wkB10|2619549141	wkB8|2629364068
GeneFamily_0817	Biut2|2637898746	Bma5|2646684687	F183|2686079450	F184|2686077613	F185|2686075745	F186|2686074035	F225|2760252221	F228|2760245651	F230|2760253986	F233|2760260737	F237|2760255526	F247|2760247281	F259|2760269825	F260|2760265982	F261|2760267994	F263|2760262388	Hma11|2632702604	Hma2|2630697964	Hma8|2641559114	LA14|2563641690	LAC|2653068735	LAL6|2775288265	LAM|650747313	LBO|2617322620	LCR|646763210	LDB|638012753	LGAS|639672316	LHE|2655659498	LJE|648313469	LJO|651137464	LNT|2701527753	LPA|2663527414	WANG|650903623	wkB10|2619549133	wkB8|2629364075
GeneFamily_0818	Biut2|2637898767	Bma5|2646684708	F183|2686079501	F184|2686077658	F185|2686075775	F186|2686074062	F225|2760252247	F228|2760245671	F230|2760254013	F233|2760260765	F237|2760255548	F247|2760247302	F259|2760269855	F260|2760266012	F261|2760268017	F263|2760262414	Hma11|2632702627	Hma2|2630697985	Hma8|2641559141	LA14|2563640267	LAC|2653068296	LAL6|2775289319	LAM|650745766	LBO|2617323236	LCR|646761708	LDB|638012460	LGAS|639673648	LHE|2655659184	LIN|646112849	LJE|648313197	LJO|651138732	LPA|2663528675	WANG|650905296	wkB10|2619549222	wkB8|2629364107
GeneFamily_0819	Biut2|2637898779	Bma5|2646684725	F183|2686079520	F184|2686077669	F185|2686075785	F186|2686074074	F225|2760252256	F228|2760245679	F230|2760254022	F233|2760260774	F237|2760255558	F247|2760247310	F259|2760269867	F260|2760266024	F261|2760268029	F263|2760262423	Hma11|2632702637	Hma2|2630698006	Hma8|2641559153	LA14|2563640471	LAC|2653068632	LAL6|2775288207	LAM|650745977	LBO|2617323227	LCR|646761918	LDB|638012801	LGAS|639672238	LHE|2655659390	LIN|646112976	LJE|648311993	LJO|651137373	LNT|2701527170	LPA|2663528352	wkB10|2619549234	wkB8|2629364125
GeneFamily_0820	Biut2|2637898786	Bma5|2646684732	F183|2686079527	F184|2686077676	F185|2686075792	F186|2686074081	F225|2760252263	F228|2760245687	F230|2760254029	F233|2760260781	F237|2760255565	F247|2760247318	F259|2760269874	F260|2760266031	F261|2760268036	F263|2760262430	Hma11|2632702644	Hma2|2630698013	Hma8|2641559160	LA14|2563640464	LAC|2653068625	LAL6|2775288200	LAM|650745970	LBO|2617323220	LCR|646761911	LDB|638012809	LGAS|639672231	LHE|2655659383	LJE|648312003	LJO|651137366	LNT|2701527177	LPA|2663528346	WANG|650903507	wkB10|2619549241	wkB8|2629364132
GeneFamily_0821	Biut2|2637898794	Bma5|2646684740	F183|2686079535	F184|2686077684	F185|2686075800	F186|2686074089	F225|2760252271	F228|2760245695	F230|2760254037	F233|2760260789	F237|2760255573	F247|2760247326	F259|2760269882	F260|2760266039	F261|2760268044	F263|2760262438	Hma11|2632702652	Hma2|2630698021	Hma8|2641559168	LA14|2563640455	LAC|2653068617	LAL6|2775288191	LAM|650745962	LBO|2617323212	LCR|646761901	LDB|638012816	LGAS|639672223	LHE|2655659375	LIN|646112989	LJE|648312011	LJO|651137356	LPA|2663528338	WANG|650903499	wkB10|2619549249	wkB8|2629364140
GeneFamily_0822	Biut2|2637898817	Bma5|2646684758	F183|2686079552	F184|2686077699	F185|2686075815	F186|2686074112	F225|2760252286	F228|2760245709	F230|2760254053	F233|2760260803	F237|2760255588	F247|2760247340	F259|2760269897	F260|2760266054	F261|2760268064	F263|2760262454	Hma11|2632702668	Hma2|2630698040	Hma8|2641559183	LA14|2563640435	LAC|2653068601	LAL6|2775288175	LAM|650745942	LBO|2617323197	LCR|646761881	LDB|638012839	LGAS|639672205	LHE|2655659353	LJE|648312021	LJO|651137340	LNT|2701527206	LPA|2663528323	WANG|650903480	wkB10|2619549268	wkB8|2629364157
GeneFamily_0823	Biut2|2637898895	Bma5|2646684831	F183|2686079623	F184|2686077792	F185|2686075907	F186|2686074190	F225|2760252367	F228|2760245782	F230|2760254139	F233|2760260888	F237|2760255668	F247|2760247415	F259|2760269986	F260|2760266141	F261|2760268149	F263|2760262542	Hma11|2632702761	Hma2|2630698119	Hma8|2641559276	LA14|2563640368	LAC|2653068527	LAL6|2775288115	LAM|650745873	LBO|2617322184	LCR|646761821	LDB|638011864	LGAS|639672145	LHE|2655659283	LJE|648312086	LJO|651137259	LNT|2701527373	LPA|2663528265	WANG|650905387	wkB10|2619549348	wkB8|2629364236
GeneFamily_0824	Biut2|2637898912	Bma5|2646684845	F183|2686079636	F184|2686077805	F185|2686075921	F186|2686074203	F225|2760252382	F228|2760245796	F230|2760254155	F233|2760260905	F237|2760255684	F247|2760247428	F259|2760270000	F260|2760266154	F261|2760268176	F263|2760262569	Hma11|2632702791	Hma2|2630698135	Hma8|2641559290	LA14|2563640358	LAC|2653068518	LAL6|2775288104	LAM|650745853	LBO|2617322213	LCR|646761807	LDB|638011847	LGAS|639672137	LHE|2655659269	LJE|648312103	LJO|651137251	LNT|2701527389	LPA|2663528248	WANG|650905378	wkB10|2619549749	wkB8|2629364249
GeneFamily_0825	Biut2|2637899063	Bma5|2646684950	F183|2686079731	F184|2686077935	F185|2686076017	F186|2686074342	F225|2760252458	F228|2760245867	F230|2760254230	F233|2760260969	F237|2760255767	F247|2760247507	F259|2760270112	F260|2760266287	F261|2760268328	F263|2760262681	Hma11|2632702865	Hma2|2630698288	Hma8|2641559411	LA14|2563640277	LAC|2653068397	LAL6|2775288039	LAM|650745777	LBO|2617322289	LCR|646761722	LDB|638011768	LGAS|639672041	LHE|2655659195	LJE|648312235	LJO|651137143	LNT|2701527923	LPA|2663529091	WANG|650905304	wkB10|2619548302	wkB8|2629364357
GeneFamily_0826	Biut2|2637899069	Bma5|2646684957	F183|2686079738	F184|2686077941	F185|2686076022	F186|2686074348	F225|2760252463	F228|2760245871	F230|2760254235	F233|2760260974	F237|2760255771	F247|2760247511	F259|2760270117	F260|2760266294	F261|2760268334	F263|2760262686	Hma11|2632702870	Hma2|2630698294	Hma8|2641559416	LA14|2563640271	LAC|2653068393	LAL6|2775288032	LAM|650745770	LBO|2617322294	LCR|646761716	LDB|638011749	LGAS|639672037	LHE|2655659188	LJO|651137139	LNT|2701527248	LPA|2663529094	WANG|650905299	wkB10|2619548308	wkB8|2629364363	F233|2760259902
GeneFamily_0827	Biut2|2637899083	Bma5|2646684972	F183|2686079753	F184|2686077953	F185|2686076043	F186|2686074366	F225|2760252477	F228|2760245887	F230|2760254249	F233|2760260988	F237|2760255785	F247|2760247527	F259|2760270129	F260|2760266306	F261|2760268351	F263|2760262704	Hma11|2632702884	Hma2|2630698306	Hma8|2641559428	LA14|2563641827	LAC|2653069676	LAL6|2775289173	LBO|2617322308	LCR|646763361	LDB|638013101	LGAS|639673520	LHE|2655661047	LIN|646113101	LJE|648312500	LJO|651138604	LNT|2701526913	LPA|2663528479	WANG|650904782	wkB10|2619548320	wkB8|2629364378
GeneFamily_0828	Biut2|2637899090	Bma5|2646684979	F183|2686079760	F184|2686077964	F185|2686076052	F186|2686074373	F225|2760252484	F228|2760245894	F230|2760254256	F233|2760260995	F237|2760255792	F247|2760247534	F259|2760270140	F260|2760266317	F261|2760268358	F263|2760262719	Hma11|2632702893	Hma2|2630698313	Hma8|2641559439	LA14|2563641838	LAC|2653069684	LAL6|2775289181	LAM|650747460	LBO|2617322315	LCR|646763370	LDB|638013106	LGAS|639673529	LHE|2655661056	LJE|648312181	LJO|651138614	LNT|2701526921	LPA|2663528474	WANG|650904789	wkB10|2619548331	wkB8|2629364385
GeneFamily_0829	Biut2|2637899134	Bma5|2646685030	F183|2686079797	F184|2686078008	F185|2686076086	F186|2686074418	F225|2760252522	F228|2760245930	F230|2760254297	F233|2760261028	F237|2760255830	F247|2760247574	F259|2760270182	F260|2760266357	F261|2760268403	F263|2760262764	Hma11|2632702919	Hma2|2630698353	Hma8|2641559480	LA14|2563640263	LAC|2653068384	LAL6|2775287849	LAM|650745762	LBO|2617322347	LCR|646761709	LDB|640737186	LGAS|639672024	LHE|2655659178	LJE|648312673	LJO|651137124	LNT|2701527239	LPA|2663529102	WANG|650905292	wkB10|2619548369	wkB8|2629364422
GeneFamily_0830	Biut2|2637899140	Bma5|2646685036	F183|2686079803	F184|2686078015	F186|2686074424	F225|2760252526	F228|2760245935	F230|2760254301	F233|2760261032	F237|2760255834	F247|2760247579	F259|2760270199	F260|2760266364	F261|2760268409	F263|2760262771	Hma11|2632702926	Hma2|2630698361	Hma8|2641559487	LAC|2653068250	LAC|2653068366	LAC|2653069104	LBO|2617322351	LCR|646761697	LDB|638012539	LGAS|639672996	LHE|2655659172	LIN|646112640	LJE|648313001	LJO|651138093	LNT|2701527575	LPA|2663529246	wkB10|2619548375	wkB8|2629364428	F185|2686076093	LDB|638011619
GeneFamily_0831	Biut2|2637899142	Bma5|2646685038	F183|2686079805	F184|2686078017	F185|2686076095	F186|2686074426	F225|2760252528	F228|2760245937	F230|2760254303	F233|2760261034	F237|2760255836	F247|2760247582	F259|2760270201	F260|2760266366	F261|2760268411	F263|2760262773	Hma11|2632702928	Hma2|2630698363	Hma8|2641559489	LAC|2653068364	LAL6|2775288018	LAM|650745757	LBO|2617322353	LCR|646761692	LDB|638011741	LGAS|639672019	LHE|2655659167	LIN|646112634	LJE|648312985	LJO|651137119	LNT|2701527880	LPA|2663529237	wkB10|2619548377	wkB8|2629364430	LAM|650752658
GeneFamily_0832	Biut2|2637899154	Bma5|2646685065	F183|2686079830	F184|2686078030	F185|2686076108	F186|2686074441	F225|2760252539	F228|2760245954	F230|2760254314	F233|2760261045	F237|2760255847	F247|2760247601	F259|2760270215	F260|2760266379	F261|2760268424	F263|2760262791	Hma11|2632702945	Hma2|2630698376	Hma8|2641559502	LA14|2563640240	LAC|2653068346	LAL6|2775288007	LAM|650745732	LBO|2617322364	LCR|646761671	LDB|638011726	LGAS|639671993	LHE|2655659148	LJE|648312197	LJO|651137097	LNT|2701527278	LPA|2663528804	WANG|650905194	wkB10|2619548390	wkB8|2629364456
GeneFamily_0833	Biut2|2637899155	Bma5|2646685066	F183|2686079831	F184|2686078031	F185|2686076109	F186|2686074442	F225|2760252540	F228|2760245955	F230|2760254315	F233|2760261046	F237|2760255848	F247|2760247602	F259|2760270216	F260|2760266380	F261|2760268425	F263|2760262792	Hma11|2632702946	Hma2|2630698377	Hma8|2641559503	LA14|2563640239	LAC|2653068345	LAL6|2775288006	LAM|650745731	LBO|2617322365	LCR|646761670	LDB|638011725	LGAS|639671992	LHE|2655659147	LJE|648312198	LJO|651137096	LNT|2701527277	LPA|2663528805	WANG|650905193	wkB10|2619548391	wkB8|2629364457
GeneFamily_0834	Biut2|2637899331	Bma5|2646685222	F183|2686079983	F184|2686078205	F185|2686076204	F186|2686074607	F225|2760252619	F228|2760246029	F230|2760254399	F233|2760261120	F237|2760255929	F247|2760247688	F259|2760270381	F260|2760266539	F261|2760268606	F263|2760262892	Hma11|2632703040	Hma2|2630698591	Hma8|2641559673	LA14|2563641979	LAC|2653069817	LAL6|2775289269	LAM|650747621	LBO|2617322903	LCR|646763544	LDB|638013175	LGAS|639673627	LHE|2655661229	LJE|648312237	LJO|651138713	LNT|2701527021	LPA|2663529155	WANG|650905075	wkB10|2619548471	wkB8|2629364612
GeneFamily_0835	Biut2|2637899332	Bma5|2646685223	F183|2686079984	F184|2686078206	F185|2686076205	F186|2686074608	F225|2760252620	F228|2760246030	F230|2760254400	F233|2760261121	F237|2760255930	F247|2760247689	F259|2760270382	F260|2760266540	F261|2760268607	F263|2760262893	Hma11|2632703041	Hma2|2630698592	Hma8|2641559674	LA14|2563641980	LAC|2653069818	LAL6|2775289270	LAM|650747622	LBO|2617322902	LCR|646763545	LDB|638013176	LGAS|639673628	LHE|2655661230	LJE|648312238	LJO|651138714	LNT|2701527022	LPA|2663529154	WANG|650905074	wkB10|2619548472	wkB8|2629364613
GeneFamily_0836	Biut2|2637899334	Bma5|2646685226	F183|2686079986	F184|2686078208	F185|2686076208	F186|2686074610	F225|2760252627	F228|2760246040	F230|2760254408	F233|2760261128	F237|2760255937	F247|2760247701	F259|2760270384	F260|2760266542	F261|2760268609	F263|2760262896	Hma11|2632703044	Hma2|2630698594	Hma8|2641559676	LA14|2563641986	LAC|2653069820	LAL6|2775289273	LAM|650747628	LBO|2617322895	LCR|646763551	LGAS|639673581	LHE|2655661237	LJE|648312320	LJO|651136987	LNT|2701527026	LPA|2663529125	WANG|650905069	wkB10|2619548474	wkB8|2629364615	LGAS|639671888
GeneFamily_0837	Biut2|2637899349	Bma5|2646685234	F183|2686079994	F184|2686078216	F185|2686076216	F186|2686074624	F225|2760252635	F228|2760246048	F230|2760254416	F233|2760261137	F237|2760255945	F247|2760247708	F259|2760270392	F260|2760266550	F261|2760268616	F263|2760262904	Hma11|2632703052	Hma2|2630698608	Hma8|2641559683	LA14|2563641996	LAC|2653069829	LAL6|2775289280	LAM|650747638	LBO|2617322887	LCR|646763560	LDB|638013205	LGAS|639673642	LIN|646112342	LJE|648312253	LJO|651138725	LNT|2701527041	LPA|2663529117	WANG|650905058	wkB10|2619548488	wkB8|2629364623
GeneFamily_0838	Biut2|2637899351	Bma5|2646685236	F183|2686079996	F184|2686078218	F185|2686076218	F186|2686074626	F225|2760252637	F228|2760246050	F230|2760254418	F233|2760261139	F237|2760255947	F247|2760247710	F259|2760270394	F260|2760266552	F261|2760268618	F263|2760262906	Hma11|2632703054	Hma2|2630698610	Hma8|2641559685	LA14|2563641997	LAC|2653069830	LAL6|2775289281	LAM|650747639	LBO|2617322885	LCR|646763561	LDB|638013206	LGAS|639673643	LHE|2655661254	LJE|648312254	LJO|651138726	LNT|2701527042	LPA|2663529116	WANG|650905057	wkB10|2619548490	wkB8|2629364625
GeneFamily_0839	Biut2|2637899353	Bma5|2646685238	F183|2686079998	F184|2686078220	F185|2686076220	F186|2686074628	F225|2760252639	F228|2760246052	F230|2760254420	F233|2760261141	F237|2760255949	F247|2760247712	F259|2760270396	F260|2760266554	F261|2760268620	F263|2760262908	Hma11|2632703056	Hma2|2630698612	Hma8|2641559687	LA14|2563642006	LAC|2653069843	LAL6|2775289321	LAM|650747648	LBO|2617322883	LCR|646763568	LDB|638013209	LGAS|639673655	LHE|2655661265	LJE|648312256	LJO|651138741	LNT|2701527048	LPA|2663529112	WANG|650905045	wkB10|2619548492	wkB8|2629364627
GeneFamily_0840	Bma5|2646684245	F183|2686079015	F184|2686077166	F185|2686075315	F186|2686073560	F225|2760251673	F228|2760245109	F230|2760253380	F233|2760260150	F237|2760255035	F247|2760246719	F259|2760269384	F260|2760265543	F261|2760267512	F263|2760261894	Hma11|2632702184	Hma2|2630697485	Hma8|2641558611	LA14|2563640887	LAC|2653069294	LAL6|2775288725	LAM|650746391	LBO|2617322811	LCR|646762350	LDB|638012132	LGAS|639673073	LHE|2655660518	LIN|646113312	LJE|648312825	LJO|651138169	LNT|2701528286	LPA|2663527840	WANG|650904359	wkB10|2619549650	wkB8|2629363632
GeneFamily_0841	Biut2|2637897398	Bma5|2646683514	F183|2686078272	F184|2686076257	F185|2686074681	F186|2686072764	F225|2760251086	F228|2760244428	F230|2760252763	F233|2760259563	F237|2760254463	F247|2760246101	F259|2760268680	F260|2760264741	F261|2760266638	F263|2760261214	Hma11|2632701607	Hma2|2630696642	Hma8|2641557810	LAC|2653068181	LAL6|2775287870	LAM|650745601	LBO|2617322846	LCR|646761535	LDB|638011590	LGAS|639671879	LHE|2655659001	LIN|646112366	LJE|648312297	LNT|2701527111	LPA|2663528773	WANG|650904925	wkB10|2619548549	wkB8|2629362858
GeneFamily_0842	Biut2|2637897475	Bma5|2646683590	F183|2686078347	F184|2686076342	F185|2686074725	F186|2686072823	F225|2760251118	F228|2760244463	F230|2760252806	F233|2760259605	F237|2760254504	F247|2760246138	F259|2760268753	F260|2760264820	F261|2760266697	F263|2760261277	Hma11|2632701649	Hma2|2630696711	Hma8|2641557910	LA14|2563640136	LAC|2653068223	LAL6|2775287905	LAM|650745625	LBO|2617323439	LCR|646761557	LDB|638011635	LGAS|639671889	LHE|2655659037	LIN|646112400	LJO|651136988	LNT|2701527453	LPA|2663528783	wkB10|2619548603	wkB8|2629362931
GeneFamily_0843	Biut2|2637897484	Bma5|2646683600	F184|2686076355	F185|2686074738	F186|2686072836	F225|2760251127	F228|2760244472	F230|2760252815	F233|2760259614	F237|2760254513	F247|2760246147	F259|2760268767	F260|2760264831	F261|2760266707	F263|2760261289	Hma11|2632701658	Hma2|2630696719	Hma8|2641557921	LA14|2563640155	LAC|2653068246	LAL6|2775287626	LAM|650745645	LAM|650746409	LBO|2617323467	LCR|646762191	LDB|638011662	LGAS|639671911	LJE|648312335	LJO|651137016	LPA|2663528661	WANG|650904328	WANG|650905117	wkB10|2619549842	wkB8|2629362944
GeneFamily_0844	Biut2|2637897536	Bma5|2646683649	F183|2686078407	F184|2686076398	F185|2686074768	F186|2686072887	F225|2760251156	F228|2760244499	F230|2760252843	F233|2760259635	F237|2760254534	F247|2760246180	F259|2760268804	F260|2760264883	F261|2760266756	F263|2760261319	Hma11|2632701683	Hma2|2630696784	Hma8|2641557969	LA14|2563640184	LAC|2653068284	LAL6|2775287960	LAM|650745679	LBO|2617323380	LCR|646761606	LGAS|639671935	LHE|2655659098	LJE|648312359	LJO|651137041	LNT|2701527318	LPA|2663528850	WANG|650905144	wkB10|2619549534	wkB8|2629362988
GeneFamily_0845	Biut2|2637897541	Bma5|2646683654	F183|2686078412	F184|2686076403	F185|2686074773	F186|2686072892	F225|2760251162	F228|2760244504	F230|2760252849	F233|2760259641	F237|2760254540	F247|2760246185	F259|2760268810	F260|2760264888	F261|2760266761	F263|2760261324	Hma11|2632701693	Hma2|2630696789	Hma8|2641557974	LA14|2563640190	LAC|2653068301	LAL6|2775287966	LAM|650745685	LBO|2617323374	LDB|638011691	LGAS|639671940	LHE|2655659108	LIN|646112425	LNT|2701527306	LPA|2663528844	WANG|650905150	wkB10|2619549529	wkB8|2629362993	LJE|648312369
GeneFamily_0846	Biut2|2637897568	Bma5|2646683678	F183|2686078440	F184|2686076430	F185|2686074791	F186|2686072917	F225|2760251189	F228|2760244529	F230|2760252878	F233|2760259670	F237|2760254570	F247|2760246224	F259|2760268836	F260|2760264918	F261|2760266785	F263|2760261344	Hma11|2632701711	Hma2|2630696821	Hma8|2641558001	LA14|2563640208	LAC|2653068316	LAL6|2775287979	LAM|650745703	LBO|2617323291	LCR|646761628	LDB|638011703	LGAS|639671956	LHE|2655659120	LJE|648312412	LJO|651137062	LNT|2701527292	LPA|2663528829	wkB10|2619549495	wkB8|2629363020
GeneFamily_0847	Biut2|2637897583	Bma5|2646683696	F183|2686078456	F184|2686076462	F185|2686074806	F186|2686072932	F225|2760251202	F228|2760244543	F230|2760252891	F233|2760259683	F237|2760254583	F247|2760246238	F259|2760268851	F260|2760264934	F261|2760266800	F263|2760261359	Hma11|2632701726	Hma2|2630696838	Hma8|2641558017	LA14|2563640228	LAC|2653068333	LAL6|2775287996	LAM|650745722	LBO|2617323278	LCR|646761654	LDB|638011715	LGAS|639671973	LHE|2655659137	LJO|651137079	LNT|2701527268	LPA|2663528813	WANG|650905182	wkB10|2619549480	wkB8|2629363035
GeneFamily_0848	Biut2|2637897707	Bma5|2646683822	F183|2686078585	F184|2686076583	F185|2686074860	F186|2686073051	F225|2760251270	F228|2760244623	F230|2760252967	F233|2760259750	F237|2760254651	F247|2760246305	F259|2760268949	F260|2760265062	F261|2760266942	F263|2760261438	Hma11|2632701783	Hma2|2630696959	Hma8|2641558145	LA14|2563640133	LAL6|2775287902	LAM|650745621	LBO|2617323141	LCR|646761552	LDB|638012063	LGAS|639672119	LHE|2655659034	LIN|646113136	LJO|651137233	LNT|2701527456	LPA|2663528780	WANG|650905093	wkB10|2619548653	wkB8|2629363176
GeneFamily_0849	Biut2|2637897708	Bma5|2646683823	F183|2686078586	F184|2686076584	F185|2686074861	F186|2686073052	F225|2760251271	F228|2760244624	F230|2760252968	F233|2760259751	F237|2760254652	F247|2760246306	F259|2760268950	F260|2760265063	F261|2760266943	F263|2760261439	Hma11|2632701784	Hma2|2630696960	Hma8|2641558146	LA14|2563640134	LAL6|2775287903	LAM|650745622	LBO|2617323140	LCR|646761553	LDB|638012062	LGAS|639672118	LHE|2655659035	LIN|646113135	LJO|651137232	LNT|2701527455	LPA|2663528781	WANG|650905094	wkB10|2619548652	wkB8|2629363177
GeneFamily_0850	Biut2|2637897732	Bma5|2646683844	F183|2686078608	F184|2686076607	F185|2686074884	F186|2686073076	F225|2760251282	F228|2760244642	F230|2760252977	F233|2760259762	F237|2760254662	F247|2760246324	F259|2760268973	F260|2760265088	F261|2760266968	F263|2760261457	Hma11|2632701797	Hma2|2630696985	Hma8|2641558162	LA14|2563641728	LAC|2653069636	LAL6|2775289101	LAM|650747349	LBO|2617323128	LCR|646763263	LGAS|639673472	LHE|2655660910	LJE|648312527	LJO|651138557	LNT|2701528707	LPA|2663528504	WANG|650904697	wkB10|2619548629	wkB8|2629363198
GeneFamily_0851	Biut2|2637898008	Bma5|2646684062	F183|2686078845	F184|2686076943	F185|2686075146	F186|2686073348	F225|2760251500	F228|2760244942	F230|2760253206	F233|2760259982	F237|2760254875	F247|2760246564	F259|2760269212	F260|2760265356	F261|2760267247	F263|2760261720	Hma11|2632702025	Hma2|2630697302	Hma8|2641558436	LA14|2563640742	LAC|2653069469	LAL6|2775288881	LAM|650746252	LBO|2617322648	LCR|646762207	LDB|638012007	LGAS|639673209	LHE|2655660681	LJE|648313386	LNT|2701528169	LPA|2663527976	wkB10|2619548047	wkB8|2629363448	LJO|651138310
GeneFamily_0852	Biut2|2637898064	Bma5|2646684120	F183|2686078897	F184|2686076999	F185|2686075199	F186|2686073406	F225|2760251565	F228|2760245006	F230|2760253286	F233|2760260053	F237|2760254940	F247|2760246628	F259|2760269263	F260|2760265410	F261|2760267302	F263|2760261775	Hma11|2632702078	Hma2|2630697357	Hma8|2641558490	LA14|2563640800	LAC|2653069392	LAL6|2775288820	LAM|650746310	LBO|2617322716	LCR|646762266	LDB|638012056	LGAS|639673149	LHE|2655660607	LJO|651138247	LNT|2701528196	LPA|2663527925	WANG|650904423	wkB10|2619548102	wkB8|2629363500
GeneFamily_0853	Biut2|2637898100	Bma5|2646684155	F183|2686078926	F184|2686077022	F185|2686075226	F186|2686073442	F225|2760251583	F228|2760245611	F230|2760253304	F233|2760260073	F237|2760254958	F247|2760247241	F259|2760269286	F260|2760265433	F261|2760267347	F263|2760261802	Hma11|2632702105	Hma2|2630697381	Hma8|2641558512	LA14|2563640814	LAC|2653069374	LAL6|2775288804	LAM|650746326	LBO|2617322734	LCR|646762286	LDB|638012070	LGAS|639673131	LHE|2655660589	LIN|646113087	LJO|651138229	LNT|2701528218	LPA|2663527905	wkB10|2619548125	wkB8|2629363528
GeneFamily_0854	Biut2|2637898112	Bma5|2646684167	F183|2686078938	F184|2686077035	F185|2686075238	F186|2686073455	F225|2760251595	F228|2760245599	F230|2760253316	F233|2760260085	F237|2760254970	F247|2760247229	F259|2760269299	F260|2760265447	F261|2760267360	F263|2760261814	Hma11|2632702117	Hma2|2630697394	Hma8|2641558525	LA14|2563640829	LAC|2653069356	LAL6|2775288785	LAM|650746344	LBO|2617322746	LCR|646762301	LDB|638012088	LGAS|639673114	LHE|2655660573	LJE|648313283	LJO|651138212	LNT|2701528240	WANG|650904398	wkB10|2619548138	wkB8|2629363540
GeneFamily_0855	Biut2|2637898117	Bma5|2646684172	F183|2686078942	F184|2686077039	F185|2686075244	F186|2686073460	F225|2760251596	F230|2760253317	F233|2760260086	F237|2760254971	F259|2760269303	F260|2760265452	F261|2760267364	F263|2760261819	Hma11|2632702121	Hma2|2630697398	Hma8|2641558529	LA14|2563640280	LAC|2653068398	LAL6|2775288042	LAM|650745780	LBO|2617322747	LCR|646761725	LDB|638011785	LGAS|639671903	LHE|2655659196	LIN|646112723	LJE|648313438	LJO|651137010	LNT|2701527917	LPA|2663529090	WANG|650905308	wkB10|2619548142	wkB8|2629363544
GeneFamily_0856	Biut2|2637898130	Bma5|2646684184	F183|2686078954	F184|2686077051	F185|2686075249	F186|2686073473	F225|2760251606	F228|2760245033	F230|2760253326	F233|2760260096	F237|2760254981	F247|2760246655	F259|2760269315	F260|2760265464	F261|2760267377	F263|2760261824	Hma11|2632702126	Hma2|2630697411	Hma8|2641558541	LA14|2563640708	LAC|2653069345	LAL6|2775288778	LAM|650746223	LBO|2617322757	LCR|646762173	LDB|638012367	LHE|2655660722	LNT|2701528244	LPA|2663528000	WANG|650904505	wkB10|2619548155	wkB8|2629363556	LDB|638012351	LAL6|2775288279
GeneFamily_0857	Biut2|2637898138	Bma5|2646684191	F183|2686078961	F184|2686077058	F185|2686075257	F186|2686073485	F225|2760251614	F228|2760245039	F230|2760253334	F233|2760260104	F237|2760254989	F247|2760246661	F259|2760269326	F260|2760265474	F261|2760267389	F263|2760261832	Hma2|2630697417	Hma8|2641558550	LA14|2563640843	LAC|2653069338	LAL6|2775288769	LAM|650746359	LBO|2617322765	LCR|646762316	LGAS|639673105	LHE|2655660557	LIN|646113117	LJE|648313274	LNT|2701528253	LPA|2663527874	WANG|650904386	wkB10|2619548165	wkB8|2629363568	LDB|638012103
GeneFamily_0858	Biut2|2637898272	Bma5|2646684247	F183|2686079017	F184|2686077168	F185|2686075317	F186|2686073562	F225|2760251675	F228|2760245111	F230|2760253382	F233|2760260152	F237|2760255037	F247|2760246721	F259|2760269386	F260|2760265545	F261|2760267514	F263|2760261896	Hma11|2632702186	Hma2|2630697487	Hma8|2641558613	LA14|2563640889	LAC|2653069292	LAL6|2775288723	LAM|650746393	LBO|2617322813	LCR|646762352	LDB|638012134	LGAS|639673071	LHE|2655660516	LIN|646113310	LJE|648312827	LJO|651138167	LNT|2701528288	wkB10|2619549648	wkB8|2629363634
GeneFamily_0859	Biut2|2637898377	Bma5|2646684349	F183|2686079118	F184|2686077264	F185|2686075417	F186|2686073665	F225|2760251775	F230|2760253485	F233|2760260252	F237|2760255142	F259|2760269483	F260|2760265641	F261|2760267618	F263|2760262055	Hma11|2632702284	Hma2|2630697597	Hma8|2641558709	LA14|2563641072	LAC|2653069169	LAL6|2775288611	LAM|650746580	LBO|2617321884	LCR|646762623	LDB|638012529	LGAS|639672763	LHE|2655660296	LIN|646112263	LJE|648313055	LJO|651138024	LNT|2701528464	LPA|2663527717	WANG|650904157	wkB10|2619548819	wkB8|2629363735
GeneFamily_0860	Biut2|2637898396	Bma5|2646684368	F183|2686079137	F184|2686077283	F185|2686075444	F186|2686073684	F225|2760251797	F228|2760245229	F230|2760253508	F233|2760260271	F237|2760255163	F247|2760246839	F259|2760269502	F260|2760265660	F261|2760267637	F263|2760262075	Hma11|2632702304	Hma2|2630697616	Hma8|2641558728	LA14|2563641225	LAC|2653069145	LAL6|2775288587	LAM|650746775	LBO|2617321906	LCR|646762721	LGAS|639672697	LHE|2655660035	LJE|648313022	LJO|651137790	LNT|2701528442	LPA|2663527692	WANG|650904004	wkB10|2619548800	wkB8|2629363754
GeneFamily_0861	Biut2|2637898400	Bma5|2646684375	F183|2686079144	F184|2686077287	F185|2686075449	F186|2686073688	F225|2760251801	F228|2760245233	F230|2760253512	F233|2760260275	F237|2760255167	F247|2760246843	F259|2760269506	F260|2760265664	F261|2760267641	F263|2760262080	Hma11|2632702310	Hma2|2630697620	Hma8|2641558732	LA14|2563641241	LAC|2653069135	LAL6|2775288582	LAM|650746805	LBO|2617321910	LCR|646762711	LGAS|639672853	LHE|2655660022	LJE|648313029	LJO|651137940	LNT|2701528438	LPA|2663527687	WANG|650903991	wkB10|2619548796	wkB8|2629363761
GeneFamily_0862	Biut2|2637898448	Bma5|2646684421	F183|2686079190	F184|2686077335	F185|2686075490	F186|2686073743	F225|2760251841	F228|2760245286	F230|2760253552	F233|2760260315	F237|2760255207	F247|2760246899	F259|2760269555	F260|2760265712	F261|2760267689	F263|2760262121	Hma11|2632702351	Hma2|2630697678	Hma8|2641558782	LA14|2563641284	LAC|2653069088	LAL6|2775288540	LAM|650746846	LBO|2617321950	LCR|646762772	LDB|638012487	LGAS|639672718	LHE|2655659981	LJE|648312119	LJO|651138062	LNT|2701528395	WANG|650903953	wkB10|2619549032	wkB8|2629363809
GeneFamily_0863	Biut2|2637898466	Bma5|2646684437	F183|2686079206	F184|2686077350	F185|2686075505	F186|2686073759	F225|2760251860	F228|2760245312	F230|2760253571	F233|2760260334	F237|2760255227	F247|2760246925	F259|2760269571	F260|2760265728	F261|2760267705	F263|2760262136	Hma11|2632702365	Hma2|2630697694	Hma8|2641558798	LA14|2563641453	LAC|2653069073	LAM|650747094	LBO|2617321969	LCR|646762944	LDB|638013063	LGAS|639672967	LHE|2655659816	LJE|648313107	LJO|651137814	LNT|2701528372	LPA|2663527633	WANG|650903805	wkB10|2619549014	wkB8|2629363825
GeneFamily_0864	Biut2|2637898467	Bma5|2646684438	F183|2686079207	F184|2686077351	F185|2686075506	F186|2686073760	F225|2760251861	F228|2760245313	F230|2760253572	F233|2760260335	F237|2760255228	F247|2760246926	F259|2760269572	F260|2760265729	F261|2760267706	F263|2760262137	Hma11|2632702366	Hma2|2630697695	Hma8|2641558799	LA14|2563641039	LAC|2653069072	LAM|650746547	LBO|2617321970	LCR|646762566	LDB|638012512	LGAS|639672968	LHE|2655660335	LJE|648312971	LJO|651137813	LNT|2701528371	LPA|2663527632	WANG|650904190	wkB10|2619549013	wkB8|2629363826
GeneFamily_0865	Biut2|2637898483	Bma5|2646684446	F183|2686079215	F184|2686077367	F185|2686075514	F186|2686073776	F225|2760251868	F228|2760245321	F230|2760253579	F233|2760260346	F237|2760255235	F247|2760246934	F259|2760269579	F260|2760265736	F261|2760267713	F263|2760262144	Hma11|2632702374	Hma2|2630697711	Hma8|2641558806	LAC|2653069067	LAL6|2775288513	LAM|650746541	LBO|2617321977	LCR|646762561	LGAS|639672712	LHE|2655660340	LIN|646112184	LJE|648313119	LJO|651137808	LNT|2701528365	LPA|2663527626	WANG|650904195	wkB10|2619548997	wkB8|2629363833
GeneFamily_0866	Biut2|2637898606	Bma5|2646684553	F183|2686079319	F184|2686077468	F185|2686075601	F186|2686073892	F225|2760252065	F228|2760245473	F230|2760253798	F233|2760260502	F237|2760255338	F247|2760247093	F259|2760269691	F260|2760265841	F261|2760267843	F263|2760262245	Hma11|2632702459	Hma2|2630697822	Hma8|2641558971	LA14|2563641377	LAL6|2775289266	LAM|650747015	LBO|2617322455	LCR|646762882	LGAS|639673625	LHE|2655659891	LJE|648313427	LNT|2701528057	LPA|2663527533	WANG|650903875	wkB10|2619549818	wkB8|2629363943	LJO|651138711	LIN|646112332
GeneFamily_0867	Biut2|2637898649	Bma5|2646684600	F183|2686079365	F184|2686077510	F185|2686075645	F186|2686073935	F225|2760252110	F228|2760245516	F230|2760253842	F233|2760260547	F237|2760255383	F247|2760247137	F259|2760269733	F260|2760265883	F261|2760267895	F263|2760262291	Hma11|2632702504	Hma2|2630697865	Hma8|2641559013	LA14|2563641421	LAC|2653068859	LAL6|2775288385	LAM|650747058	LBO|2617322500	LCR|646762927	LDB|638012390	LGAS|639672599	LHE|2655659848	LJO|651137625	LNT|2701527707	LPA|2663527493	WANG|650903835	wkB10|2619549722	wkB8|2629363990
GeneFamily_0868	Biut2|2637898654	Bma5|2646684607	F183|2686079370	F184|2686077518	F185|2686075650	F186|2686073941	F225|2760252118	F228|2760245527	F230|2760253850	F233|2760260617	F237|2760255423	F247|2760247147	F259|2760269741	F260|2760265892	F261|2760267901	F263|2760262296	Hma11|2632702511	Hma2|2630697870	Hma8|2641559021	LA14|2563641437	LAC|2653068832	LAL6|2775288379	LAM|650747064	LBO|2617322509	LCR|646762935	LDB|638012657	LGAS|639672601	LHE|2655659839	LJE|648312788	LJO|651137627	LNT|2701527697	LPA|2663527488	wkB10|2619549729	wkB8|2629363995
GeneFamily_0869	Biut2|2637898716	Bma5|2646684665	F183|2686079428	F184|2686077577	F185|2686075714	F186|2686074003	F225|2760252188	F228|2760245621	F230|2760253953	F233|2760260710	F237|2760255493	F247|2760247251	F259|2760269800	F260|2760265951	F261|2760267963	F263|2760262358	Hma11|2632702573	Hma2|2630697932	Hma8|2641559083	LA14|2563641659	LAC|2653068756	LAL6|2775288287	LAM|650747266	LBO|2617322595	LCR|646763128	LHE|2655659591	LJE|648312695	LNT|2701527614	LPA|2663527435	WANG|650903687	wkB10|2619549163	wkB8|2629364053	LDB|638012729	LIN|646113040
GeneFamily_0870	Biut2|2637898735	F184|2686077597	F185|2686075733	F186|2686074023	F225|2760252210	F228|2760245638	F230|2760253975	F233|2760260726	F237|2760255515	F247|2760247268	F259|2760269814	F260|2760265971	F261|2760267982	F263|2760262376	Hma11|2632702591	Hma8|2641559103	LA14|2563641145	LAL6|2775287909	LAM|650745629	LBO|2617322611	LCR|646763140	LHE|2655660835	LIN|646113069	LJE|648312302	LNT|2701527780	LPA|2663528787	WANG|650904630	wkB10|2619549144	LCR|646762058	LA14|2563640607	LAL6|2775288996	LAM|650746128	LJE|648312565	LAM|650746730
GeneFamily_0871	Biut2|2637898757	F183|2686079491	F184|2686077648	F185|2686075765	F186|2686074052	F225|2760252237	F228|2760245661	F230|2760254003	F233|2760260755	F237|2760255538	F247|2760247292	F259|2760269845	F260|2760266002	F261|2760268007	F263|2760262404	Hma11|2632702617	Hma2|2630697975	Hma8|2641559131	LA14|2563641770	LAC|2653068711	LAM|650747388	LBO|2617323246	LCR|646763302	LDB|638011609	LGAS|639673133	LHE|2655660987	LJE|648312702	LJO|651138231	LNT|2701528016	WANG|650904733	wkB10|2619549212	wkB8|2629364097	LPA|2663529190	LAL6|2775289043
GeneFamily_0872	Biut2|2637898809	Bma5|2646684750	F183|2686079544	F184|2686077691	F185|2686075807	F186|2686074104	F225|2760252278	F228|2760245701	F230|2760254045	F233|2760260795	F237|2760255580	F247|2760247332	F259|2760269889	F260|2760266046	F261|2760268056	F263|2760262446	Hma11|2632702660	Hma2|2630698032	Hma8|2641559175	LA14|2563640447	LAC|2653068611	LAL6|2775288184	LAM|650745953	LBO|2617323206	LCR|646761892	LGAS|639672407	LHE|2655659365	LIN|646112901	LJO|651137560	LNT|2701527193	LPA|2663528332	WANG|650903492	wkB10|2619549260	wkB8|2629364149
GeneFamily_0873	Biut2|2637898877	Bma5|2646684813	F183|2686079605	F184|2686077774	F185|2686075889	F186|2686074172	F225|2760252349	F228|2760245764	F230|2760254121	F233|2760260870	F237|2760255650	F247|2760247397	F259|2760269968	F260|2760266123	F261|2760268131	F263|2760262524	Hma11|2632702743	Hma2|2630698101	Hma8|2641559258	LA14|2563640386	LAC|2653068545	LAL6|2775288133	LAM|650745892	LBO|2617322166	LCR|646761839	LDB|638011882	LHE|2655659302	LIN|646112519	LJE|648312065	LJO|651137277	LNT|2701527355	LPA|2663528283	wkB10|2619549330	wkB8|2629364218
GeneFamily_0874	Biut2|2637899056	Bma5|2646684942	F183|2686079723	F184|2686077928	F185|2686076010	F186|2686074335	F225|2760252452	F230|2760254224	F233|2760260963	F237|2760255761	F259|2760270105	F260|2760266278	F261|2760268321	F263|2760262674	Hma11|2632702858	Hma2|2630698281	Hma8|2641559404	LA14|2563640971	LAC|2653069212	LAL6|2775288647	LAM|650746483	LBO|2617322283	LCR|646762462	LDB|638012225	LGAS|639672726	LHE|2655660415	LIN|646112288	LJE|648312911	LJO|651138053	LNT|2701527535	LPA|2663527765	WANG|650904245	wkB10|2619548295	wkB8|2629364349
GeneFamily_0875	Biut2|2637899095	Bma5|2646684984	F183|2686079765	F184|2686077968	F185|2686076057	F186|2686074378	F225|2760252491	F228|2760245899	F230|2760254263	F233|2760261002	F237|2760255799	F247|2760247539	F259|2760270144	F260|2760266321	F261|2760268363	F263|2760262724	Hma11|2632702898	Hma2|2630698318	Hma8|2641559443	LA14|2563640222	LAC|2653068327	LAM|650745716	LBO|2617322322	LCR|646761648	LDB|638012546	LGAS|639672402	LHE|2655659131	LIN|646113269	LJO|651137555	LNT|2701527262	LPA|2663528820	WANG|650905176	wkB10|2619548336	wkB8|2629364390
GeneFamily_0876	Biut2|2637899112	Bma5|2646685000	F183|2686079781	F184|2686077981	F185|2686076069	F186|2686074395	F225|2760252505	F228|2760245916	F230|2760254278	F233|2760261012	F237|2760255813	F247|2760247556	F259|2760270159	F260|2760266334	F261|2760268382	F263|2760262740	Hma2|2630698334	Hma8|2641559460	LA14|2563641031	LAL6|2775288509	LAM|650746537	LBO|2617322332	LCR|646762558	LDB|638012277	LGAS|639672706	LHE|2655660346	LIN|646112181	LJE|648313122	LJO|651137799	LNT|2701528362	LPA|2663527623	WANG|650904200	wkB10|2619548353	wkB8|2629364404
GeneFamily_0877	Biut2|2637899138	Bma5|2646685034	F183|2686079801	F184|2686078013	F185|2686076090	F186|2686074422	F225|2760252524	F228|2760245933	F230|2760254299	F233|2760261030	F237|2760255832	F247|2760247577	F259|2760270197	F260|2760266362	F261|2760268407	F263|2760262769	Hma11|2632702924	Hma2|2630698359	Hma8|2641559485	LA14|2563640260	LAC|2653068368	LAL6|2775288022	LAM|650745759	LBO|2617322349	LCR|646761705	LDB|638011742	LHE|2655659173	LIN|646112635	LJE|648312185	LNT|2701527236	LPA|2663529105	WANG|650905289	wkB10|2619548373	wkB8|2629364426
GeneFamily_0878	Biut2|2637899156	Bma5|2646685067	F183|2686079832	F184|2686078032	F185|2686076110	F186|2686074443	F225|2760252541	F228|2760245956	F230|2760254316	F233|2760261047	F237|2760255849	F247|2760247603	F259|2760270217	F260|2760266381	F261|2760268426	F263|2760262793	Hma11|2632702947	Hma2|2630698378	Hma8|2641559504	LA14|2563640238	LAC|2653068344	LAM|650745730	LBO|2617322366	LCR|646761669	LDB|638011724	LGAS|639671991	LHE|2655659146	LJE|648312199	LJO|651137095	LNT|2701527276	LPA|2663528806	WANG|650905192	wkB10|2619548392	wkB8|2629364458
GeneFamily_0879	Biut2|2637899254	Bma5|2646685151	F183|2686079918	F184|2686078132	F185|2686076142	F186|2686074524	F225|2760252565	F228|2760245977	F230|2760254340	F233|2760261066	F237|2760255873	F247|2760247630	F259|2760270316	F260|2760266472	F261|2760268541	F263|2760262828	Hma11|2632702980	Hma2|2630698511	Hma8|2641559605	LA14|2563641948	LAC|2653069784	LAL6|2775289251	LAM|650747597	LBO|2617322390	LCR|646763495	LGAS|639673599	LHE|2655661201	LJE|648312227	LJO|651138692	LNT|2701527001	LPA|2663528398	WANG|650904876	wkB10|2619549590	wkB8|2629364552
GeneFamily_0880	Biut2|2637899271	Bma5|2646685167	F183|2686079935	F184|2686078145	F185|2686076147	F186|2686074540	F225|2760252577	F228|2760245983	F230|2760254352	F233|2760261072	F237|2760255879	F247|2760247636	F259|2760270328	F260|2760266484	F261|2760268557	F263|2760262838	Hma11|2632702990	Hma2|2630698526	Hma8|2641559618	LA14|2563640486	LAC|2653069799	LAL6|2775288212	LAM|650745994	LBO|2617322396	LCR|646763465	LDB|638013029	LGAS|639672264	LHE|2655659406	LJO|651137403	LNT|2701527156	LPA|2663528357	WANG|650904859	wkB10|2619549575	wkB8|2629364568
GeneFamily_0881	Biut2|2637899295	Bma5|2646685192	F183|2686079955	F184|2686078170	F185|2686076176	F186|2686074569	F225|2760252590	F230|2760254373	F233|2760261087	F237|2760255900	F259|2760270351	F260|2760266510	F261|2760268582	F263|2760262867	Hma11|2632703020	Hma2|2630698558	Hma8|2641559641	LA14|2563640958	LA14|2563641304	LAL6|2775287606	LAM|650746470	LBO|2617322411	LCR|646762450	LCR|646762812	LDB|638012589	LGAS|639672919	LHE|2655660429	LJO|651137988	LNT|2701527522	WANG|650903932	WANG|650904260	wkB10|2619548435	wkB8|2629364585	LHE|2655659962
GeneFamily_0882	Biut2|2637899301	Bma5|2646685198	F183|2686079961	F184|2686078181	F185|2686076182	F186|2686074579	F225|2760252596	F228|2760245995	F230|2760254379	F233|2760261093	F237|2760255906	F247|2760247648	F259|2760270357	F260|2760266517	F261|2760268586	F263|2760262874	Hma11|2632703026	Hma2|2630698568	Hma8|2641559649	LA14|2563641972	LAC|2653069812	LAL6|2775289264	LAM|650747615	LBO|2617322417	LCR|646763535	LDB|638013173	LGAS|639673606	LJE|648312234	LJO|651138698	LNT|2701527016	LPA|2663529158	WANG|650905086	wkB10|2619548445	wkB8|2629364591
GeneFamily_0883	Biut2|2637899333	Bma5|2646685224	F183|2686079985	F184|2686078207	F185|2686076206	F186|2686074609	F225|2760252621	F228|2760246031	F230|2760254401	F233|2760261122	F237|2760255931	F247|2760247690	F259|2760270383	F260|2760266541	F261|2760268608	F263|2760262894	Hma11|2632703042	Hma2|2630698593	Hma8|2641559675	LA14|2563641983	LAC|2653069819	LAL6|2775289271	LAM|650747625	LBO|2617322901	LCR|646763548	LGAS|639673629	LHE|2655661234	LJE|648312239	LJO|651138715	LNT|2701527023	LPA|2663529153	WANG|650905072	wkB10|2619548473	wkB8|2629364614
GeneFamily_0884	Biut2|2637899377	Bma5|2646685257	F183|2686080022	F184|2686078247	F185|2686076236	F186|2686074648	F225|2760252654	F228|2760246068	F230|2760254435	F233|2760261156	F237|2760255964	F247|2760247728	F259|2760270418	F260|2760266582	F261|2760268643	F263|2760262926	Hma11|2632703072	Hma2|2630698638	Hma8|2641559710	LA14|2563642039	LAC|2653069916	LAL6|2775289349	LAM|650747689	LBO|2617322868	LCR|646763608	LDB|638013252	LGAS|639673709	LHE|2655659527	LJE|648312278	LJO|651138790	LNT|2701527085	LPA|2663528748	wkB10|2619548512	wkB8|2629364646
GeneFamily_0885	Biut2|2637897465	Bma5|2646683581	F183|2686078338	F184|2686076332	F185|2686074714	F186|2686072813	F225|2760251110	F228|2760244455	F230|2760252798	F233|2760259597	F237|2760254496	F247|2760246133	F259|2760268743	F260|2760264810	F261|2760266687	F263|2760261266	Hma11|2632701638	Hma2|2630696701	Hma8|2641557900	LA14|2563640571	LAM|650746094	LBO|2617323431	LCR|646762025	LDB|638012846	LGAS|639672850	LHE|2655660873	LJE|648312875	LJO|651137943	LNT|2701527764	LPA|2663529075	wkB10|2619548592	wkB8|2629362921	LJE|648312973
GeneFamily_0886	Biut2|2637897481	Bma5|2646683597	F183|2686078354	F184|2686076349	F185|2686074732	F186|2686072830	F225|2760251123	F228|2760244468	F230|2760252811	F233|2760259610	F237|2760254509	F247|2760246143	F259|2760268761	F260|2760264827	F261|2760266703	F263|2760261284	Hma11|2632701656	Hma2|2630696717	Hma8|2641557917	LA14|2563640146	LAC|2653068238	LAL6|2775287915	LAM|650745634	LBO|2617323444	LCR|646761571	LDB|638012822	LHE|2655659054	LNT|2701527443	LPA|2663528791	WANG|650905108	wkB10|2619548609	wkB8|2629362938	LAC|2653068432
GeneFamily_0887	Biut2|2637897629	Bma5|2646683768	F183|2686078528	F184|2686076525	F185|2686074832	F186|2686072983	F225|2760251243	F228|2760244585	F230|2760252940	F233|2760259723	F237|2760254624	F247|2760246278	F259|2760268911	F260|2760265003	F261|2760266872	F263|2760261390	Hma11|2632701755	Hma2|2630696907	Hma8|2641558072	LA14|2563641912	LAC|2653069734	LAL6|2775289226	LAM|650747567	LBO|2617323168	LCR|646763459	LDB|638013145	LGAS|639673582	LHE|2655661112	LJO|651138668	LNT|2701526976	LPA|2663528422	wkB10|2619548710	wkB8|2629363108
GeneFamily_0888	Biut2|2637897730	Bma5|2646683842	F183|2686078606	F184|2686076605	F185|2686074882	F186|2686073074	F225|2760251280	F228|2760244640	F230|2760252975	F233|2760259760	F237|2760254660	F247|2760246322	F259|2760268971	F260|2760265086	F261|2760266966	F263|2760261455	Hma11|2632701795	Hma2|2630696983	Hma8|2641558160	LA14|2563641730	LAC|2653069640	LAL6|2775289102	LAM|650747351	LBO|2617323130	LCR|646763265	LGAS|639673474	LJE|648313460	LJO|651138559	LNT|2701528705	LPA|2663528502	WANG|650904699	wkB10|2619548631	wkB8|2629363196
GeneFamily_0889	Biut2|2637897909	Bma5|2646683976	F183|2686078757	F184|2686076847	F185|2686075040	F186|2686073242	F225|2760251421	F228|2760244799	F230|2760253116	F233|2760259891	F237|2760254792	F247|2760246469	F259|2760269126	F260|2760265269	F261|2760267147	F263|2760261606	Hma11|2632701925	Hma2|2630697156	Hma8|2641558349	LA14|2563640683	LAC|2653069512	LAM|650746198	LBO|2617322952	LCR|646762143	LDB|638011966	LGAS|639672371	LHE|2655660756	LIN|646113142	LJE|648313445	LJO|651137503	LPA|2663528016	wkB10|2619547945	wkB8|2629363352
GeneFamily_0890	Biut2|2637897928	Bma5|2646683984	F183|2686078764	F184|2686076871	F185|2686075061	F186|2686073265	F225|2760251440	F228|2760244812	F230|2760253135	F233|2760259919	F237|2760254811	F247|2760246482	F259|2760269142	F260|2760265285	F261|2760267166	F263|2760261633	Hma11|2632701946	Hma2|2630697176	Hma8|2641558365	LAC|2653069500	LAM|650746708	LBO|2617322971	LCR|646762486	LGAS|639672411	LHE|2655660048	LIN|646113261	LJE|648313026	LJO|651137565	LNT|2701528159	LPA|2663528005	WANG|650904018	wkB10|2619547964	wkB8|2629363364
GeneFamily_0891	Biut2|2637898056	Bma5|2646684112	F183|2686078889	F184|2686076991	F185|2686075191	F186|2686073398	F225|2760251557	F228|2760244998	F230|2760253278	F233|2760260045	F237|2760254932	F247|2760246620	F259|2760269255	F260|2760265402	F261|2760267294	F263|2760261767	Hma11|2632702070	Hma2|2630697349	Hma8|2641558482	LA14|2563640786	LAC|2653069400	LAM|650746296	LBO|2617322708	LCR|646762258	LGAS|639673162	LHE|2655660623	LJO|651138265	LNT|2701528186	WANG|650904437	wkB10|2619548094	wkB8|2629363492	LDB|638012049	LPA|2663527933
GeneFamily_0892	Biut2|2637898084	Bma5|2646684128	F183|2686078906	F184|2686077006	F185|2686075206	F186|2686073420	F225|2760251573	F228|2760245014	F230|2760253294	F233|2760260063	F237|2760254948	F247|2760246636	F259|2760269270	F260|2760265418	F261|2760267322	F263|2760261782	Hma11|2632702085	Hma2|2630697368	Hma8|2641558497	LA14|2563640806	LAC|2653069385	LAL6|2775288813	LAM|650746316	LBO|2617322724	LCR|646762278	LGAS|639673144	LHE|2655660598	LJE|648313316	LJO|651138242	LNT|2701528206	LPA|2663527916	wkB10|2619548109	wkB8|2629363508
GeneFamily_0893	Biut2|2637898129	Bma5|2646684183	F183|2686078953	F184|2686077050	F185|2686075248	F186|2686073472	F225|2760251605	F228|2760245032	F230|2760253325	F233|2760260095	F237|2760254980	F247|2760246654	F259|2760269314	F260|2760265463	F261|2760267376	F263|2760261823	Hma11|2632702125	Hma2|2630697410	Hma8|2641558540	LA14|2563641981	LAC|2653069347	LAM|650747623	LBO|2617322756	LCR|646763546	LGAS|639672922	LHE|2655661231	LIN|646112333	LJE|648312177	LJO|651137871	LPA|2663528146	WANG|650905073	wkB10|2619548154	wkB8|2629363555
GeneFamily_0894	Biut2|2637898371	Bma5|2646684343	F183|2686079112	F184|2686077258	F185|2686075410	F186|2686073659	F225|2760251769	F228|2760245204	F230|2760253479	F233|2760260246	F237|2760255136	F247|2760246814	F259|2760269477	F260|2760265635	F261|2760267612	F263|2760262048	Hma11|2632702277	Hma2|2630697591	Hma8|2641558703	LA14|2563641066	LAC|2653069176	LAL6|2775288617	LAM|650746573	LBO|2617321878	LCR|646762594	LHE|2655660303	LPA|2663527735	WANG|650904164	wkB10|2619548825	wkB8|2629363729	LDB|638012248	LNT|2701528470	LJE|648312936
GeneFamily_0895	Biut2|2637898394	Bma5|2646684366	F183|2686079135	F184|2686077281	F185|2686075442	F186|2686073682	F225|2760251795	F228|2760245227	F230|2760253506	F233|2760260269	F237|2760255161	F247|2760246837	F259|2760269500	F260|2760265658	F261|2760267635	F263|2760262073	Hma11|2632702302	Hma2|2630697614	Hma8|2641558726	LA14|2563641222	LAC|2653069148	LAL6|2775288590	LAM|650746771	LBO|2617321904	LCR|646762724	LGAS|639672844	LHE|2655660038	LJO|651137949	LNT|2701528445	LPA|2663527695	WANG|650904007	wkB10|2619548802	wkB8|2629363752
GeneFamily_0896	Biut2|2637898427	Bma5|2646684402	F183|2686079171	F184|2686077314	F185|2686075475	F186|2686073715	F225|2760251827	F228|2760245272	F230|2760253538	F233|2760260301	F237|2760255193	F247|2760246882	F259|2760269533	F260|2760265692	F261|2760267668	F263|2760262106	Hma11|2632702336	Hma2|2630697649	Hma8|2641558762	LAC|2653069103	LAL6|2775288555	LAM|650746832	LBO|2617321936	LCR|646762757	LDB|638013114	LGAS|639673542	LIN|646112627	LJE|648312490	LJO|651138628	LPA|2663527661	WANG|650903966	wkB10|2619548769	wkB8|2629363788
GeneFamily_0897	Biut2|2637898650	Bma5|2646684601	F183|2686079366	F184|2686077511	F185|2686075646	F186|2686073936	F225|2760252111	F228|2760245519	F230|2760253843	F233|2760260549	F237|2760255384	F247|2760247140	F259|2760269734	F260|2760265884	F261|2760267896	F263|2760262292	Hma11|2632702505	Hma2|2630697866	Hma8|2641559014	LA14|2563641430	LBO|2617322501	LCR|646762930	LDB|638012288	LGAS|639672592	LHE|2655659844	LJE|648312360	LJO|651137617	LNT|2701527059	LPA|2663529107	WANG|650903831	wkB10|2619549723	wkB8|2629363991	LBO|2617322502
GeneFamily_0898	Biut2|2637898850	Bma5|2646684789	F183|2686079582	F184|2686077748	F185|2686075866	F186|2686074145	F225|2760252325	F228|2760245741	F230|2760254097	F233|2760260846	F237|2760255626	F247|2760247374	F259|2760269945	F260|2760266097	F261|2760268102	F263|2760262500	Hma11|2632702717	Hma2|2630698075	Hma8|2641559230	LA14|2563641156	LAM|650746681	LBO|2617322143	LCR|646762607	LGAS|639672895	LHE|2655659822	LJO|651137894	LNT|2701528563	WANG|650903809	wkB10|2619549305	wkB8|2629364195	LHE|2655660228	LAC|2653068910	LAM|650746744
GeneFamily_0899	Biut2|2637898936	Bma5|2646684868	F183|2686079659	F184|2686077825	F185|2686075941	F186|2686074227	F225|2760252398	F228|2760245813	F230|2760254171	F233|2760260921	F237|2760255700	F247|2760247444	F259|2760270020	F260|2760266174	F261|2760268200	F263|2760262593	Hma11|2632702811	Hma2|2630698160	Hma8|2641559310	LA14|2563640728	LAL6|2775288897	LAM|650746237	LBO|2617322229	LCR|646762192	LDB|638011990	LGAS|639672424	LHE|2655660699	LJE|648313402	LJO|651137581	LPA|2663527990	WANG|650904493	wkB10|2619549769	wkB8|2629364272
GeneFamily_0900	Biut2|2637899053	Bma5|2646684939	F183|2686079721	F184|2686077919	F185|2686076008	F186|2686074332	F225|2760252450	F228|2760245860	F230|2760254222	F233|2760260961	F237|2760255759	F247|2760247499	F259|2760270096	F260|2760266269	F261|2760268317	F263|2760262667	Hma11|2632702856	Hma2|2630698277	Hma8|2641559395	LA14|2563640286	LAC|2653068402	LAL6|2775288050	LAM|650745788	LBO|2617322281	LCR|646761731	LDB|638011777	LGAS|639672045	LHE|2655659198	LJO|651137147	LNT|2701527928	WANG|650905314	wkB10|2619548292	wkB8|2629364347
GeneFamily_0901	Biut2|2637899057	Bma5|2646684943	F183|2686079724	F184|2686077929	F185|2686076011	F186|2686074336	F225|2760252453	F228|2760245863	F230|2760254225	F233|2760260964	F237|2760255762	F247|2760247503	F259|2760270106	F260|2760266279	F261|2760268322	F263|2760262675	Hma11|2632702859	Hma2|2630698282	Hma8|2641559405	LA14|2563642013	LAC|2653069902	LAM|650747140	LBO|2617322284	LCR|646763576	LDB|638013227	LHE|2655659790	LIN|646112351	LJE|648312264	LNT|2701528623	LPA|2663528080	WANG|650905025	wkB10|2619548296	wkB8|2629364350
GeneFamily_0902	Biut2|2637899058	Bma5|2646684944	F183|2686079725	F184|2686077930	F185|2686076012	F186|2686074337	F225|2760252454	F228|2760245864	F230|2760254226	F233|2760260965	F237|2760255763	F247|2760247504	F259|2760270107	F260|2760266280	F261|2760268323	F263|2760262676	Hma11|2632702860	Hma2|2630698283	Hma8|2641559406	LA14|2563642012	LAC|2653069901	LAM|650747139	LBO|2617322285	LCR|646763575	LDB|638013226	LHE|2655659791	LIN|646112352	LJE|648312263	LNT|2701528622	LPA|2663528079	WANG|650905026	wkB10|2619548297	wkB8|2629364351
GeneFamily_0903	Biut2|2637899059	Bma5|2646684945	F183|2686079726	F184|2686077931	F185|2686076013	F186|2686074338	F225|2760252455	F228|2760245865	F230|2760254227	F233|2760260966	F237|2760255764	F247|2760247505	F259|2760270108	F260|2760266281	F261|2760268324	F263|2760262677	Hma11|2632702861	Hma2|2630698284	Hma8|2641559407	LA14|2563642011	LAC|2653069900	LAM|650747138	LBO|2617322286	LCR|646763574	LDB|638013225	LHE|2655659792	LIN|646112353	LJE|648312262	LNT|2701528621	LPA|2663528078	WANG|650905027	wkB10|2619548298	wkB8|2629364352
GeneFamily_0904	Biut2|2637899079	Bma5|2646684968	F183|2686079749	F184|2686077949	F185|2686076035	F186|2686074362	F225|2760252473	F228|2760245883	F230|2760254245	F233|2760260984	F237|2760255781	F247|2760247523	F259|2760270125	F260|2760266302	F261|2760268347	F263|2760262697	Hma11|2632702878	Hma2|2630698302	Hma8|2641559424	LA14|2563641823	LAC|2653069672	LAM|650747449	LBO|2617322304	LCR|646763357	LDB|638013095	LHE|2655661041	LIN|646112870	LJE|648312503	LNT|2701527904	LPA|2663528483	WANG|650904778	wkB10|2619548316	wkB8|2629364374
GeneFamily_0905	Biut2|2637899080	Bma5|2646684969	F183|2686079750	F184|2686077950	F185|2686076036	F186|2686074363	F225|2760252474	F228|2760245884	F230|2760254246	F233|2760260985	F237|2760255782	F247|2760247524	F259|2760270126	F260|2760266303	F261|2760268348	F263|2760262698	Hma11|2632702879	Hma2|2630698303	Hma8|2641559425	LA14|2563641952	LAC|2653069673	LAL6|2775289170	LAM|650747600	LBO|2617322305	LCR|646763504	LDB|638013096	LDB|638013098	LHE|2655661204	LNT|2701526910	WANG|650904879	wkB10|2619548317	wkB8|2629364375	LPA|2663528482
GeneFamily_0906	Biut2|2637899096	Bma5|2646684985	F183|2686079766	F184|2686077969	F185|2686076058	F186|2686074379	F225|2760252492	F228|2760245900	F230|2760254264	F233|2760261003	F237|2760255800	F247|2760247540	F259|2760270145	F260|2760266322	F261|2760268364	F263|2760262725	Hma11|2632702899	Hma2|2630698319	Hma8|2641559444	LA14|2563640221	LAC|2653068326	LAM|650745715	LBO|2617322323	LCR|646761647	LDB|638012547	LGAS|639672401	LHE|2655659130	LIN|646113270	LNT|2701527261	LPA|2663528821	WANG|650905175	wkB10|2619548337	wkB8|2629364391
GeneFamily_0907	Biut2|2637899125	Bma5|2646685010	F183|2686079790	F184|2686077995	F185|2686076077	F186|2686074407	F225|2760252515	F228|2760245923	F230|2760254290	F233|2760261021	F237|2760255823	F247|2760247566	F259|2760270173	F260|2760266348	F261|2760268392	F263|2760262755	Hma11|2632702910	Hma2|2630698344	Hma8|2641559470	LA14|2563641766	LAL6|2775288779	LAM|650747385	LBO|2617322340	LCR|646763298	LDB|638011799	LGAS|639672707	LHE|2655660982	LJO|651137800	LNT|2701528243	LPA|2663527883	WANG|650904731	wkB10|2619548363	wkB8|2629364414
GeneFamily_0908	Biut2|2637899222	Bma5|2646685112	F183|2686079879	F184|2686078101	F185|2686076126	F186|2686074495	F225|2760252560	F228|2760245971	F230|2760254335	F233|2760261061	F237|2760255868	F247|2760247624	F259|2760270289	F260|2760266440	F261|2760268508	F263|2760262811	Hma11|2632702964	Hma2|2630698470	Hma8|2641559577	LA14|2563640833	LA14|2563641553	LBO|2617322385	LCR|646762305	LGAS|639673491	LHE|2655660568	LJE|648312431	WANG|650904394	wkB10|2619549617	wkB8|2629364515	LCR|646763168	Hma8|2641558226	F260|2760266452	wkB10|2619549600
GeneFamily_0909	Biut2|2637899272	Bma5|2646685168	F183|2686079936	F184|2686078146	F185|2686076148	F186|2686074541	F225|2760252578	F228|2760245984	F230|2760254353	F233|2760261073	F237|2760255880	F247|2760247637	F259|2760270329	F260|2760266485	F261|2760268558	F263|2760262839	Hma11|2632702991	Hma2|2630698527	Hma8|2641559619	LA14|2563640485	LAC|2653069800	LAL6|2775288211	LAM|650745993	LBO|2617322397	LCR|646763466	LDB|638013028	LGAS|639672263	LHE|2655659405	LJO|651137402	LNT|2701527157	LPA|2663528356	wkB10|2619549574	wkB8|2629364569
GeneFamily_0910	Biut2|2637899342	Bma5|2646685227	F183|2686079987	F184|2686078209	F185|2686076209	F186|2686074618	F225|2760252628	F228|2760246042	F230|2760254409	F233|2760261130	F237|2760255938	F247|2760247702	F259|2760270385	F260|2760266543	F261|2760268610	F263|2760262897	Hma11|2632703045	Hma2|2630698602	Hma8|2641559677	LA14|2563641989	LAC|2653069821	LAM|650747630	LBO|2617322894	LCR|646763552	LGAS|639673631	LHE|2655661244	LJE|648312243	LJO|651138717	LNT|2701527027	LPA|2663529124	WANG|650905066	wkB10|2619548482	wkB8|2629364616
GeneFamily_0911	Biut2|2637899348	Bma5|2646685233	F183|2686079993	F184|2686078215	F185|2686076215	F186|2686074623	F225|2760252634	F228|2760246047	F230|2760254415	F233|2760261136	F237|2760255944	F247|2760247707	F259|2760270391	F260|2760266549	F261|2760268615	F263|2760262903	Hma11|2632703051	Hma2|2630698607	Hma8|2641559682	LAC|2653069827	LAM|650747636	LBO|2617322888	LCR|646763558	LDB|638013200	LGAS|639673637	LHE|2655661250	LJO|651138723	LNT|2701527033	WANG|650905060	wkB10|2619548487	wkB8|2629364622	LIN|646112340	LJE|648312249
GeneFamily_0912	Biut2|2637897451	Bma5|2646683575	F183|2686078332	F184|2686076319	F185|2686074707	F186|2686072807	F225|2760251998	F228|2760244447	F230|2760253733	F233|2760260441	F237|2760255275	F247|2760247042	F259|2760268736	F260|2760264804	F261|2760266681	F263|2760261259	Hma11|2632701633	Hma2|2630696695	Hma8|2641557893	LA14|2563641857	LAC|2653069591	LAM|650747496	LBO|2617322077	LCR|646763397	LGAS|639673549	LIN|646113331	LJE|648312121	LJO|651138635	LPA|2663528069	wkB10|2619548583	wkB8|2629362915	F228|2760245420
GeneFamily_0913	Biut2|2637897452	Bma5|2646683576	F183|2686078333	F184|2686076320	F185|2686074708	F186|2686072808	F225|2760251997	F228|2760244448	F230|2760253732	F233|2760260440	F237|2760255274	F247|2760247041	F259|2760268737	F260|2760264805	F261|2760266682	F263|2760261260	Hma11|2632701634	Hma2|2630696696	Hma8|2641557894	LA14|2563641856	LAC|2653069590	LAM|650747495	LBO|2617322076	LCR|646763395	LGAS|639673548	LIN|646113330	LJE|648312120	LJO|651138634	LPA|2663528070	wkB10|2619548584	wkB8|2629362916	F228|2760245419
GeneFamily_0914	Biut2|2637897467	Bma5|2646683583	F183|2686078340	F184|2686076334	F185|2686074716	F186|2686072815	F225|2760251111	F228|2760244456	F230|2760252799	F233|2760259598	F237|2760254497	F247|2760246134	F259|2760268745	F260|2760264812	F261|2760266689	F263|2760261268	Hma11|2632701640	Hma2|2630696703	Hma8|2641557902	LA14|2563641504	LAC|2653068738	LAL6|2775287838	LBO|2617323432	LGAS|639672380	LJE|648312599	LJO|651137514	LNT|2701527907	LPA|2663528684	WANG|650904093	wkB10|2619548594	wkB8|2629362923	LJE|648313466
GeneFamily_0915	Biut2|2637897560	F184|2686076423	F185|2686074785	F186|2686072910	F225|2760251184	F228|2760244524	F230|2760252873	F233|2760259665	F237|2760254565	F247|2760246219	F259|2760268829	F260|2760264911	F261|2760266778	F263|2760261338	Hma11|2632701705	Hma2|2630696814	Hma8|2641557994	LA14|2563640202	LAC|2653068308	LAL6|2775287974	LAM|650745698	LBO|2617323296	LCR|646761623	LGAS|639671950	LHE|2655659115	LJE|648312414	LJO|651137056	LNT|2701527298	LPA|2663528833	WANG|650905157	wkB10|2619549502	wkB8|2629363009
GeneFamily_0916	Biut2|2637897731	Bma5|2646683843	F183|2686078607	F184|2686076606	F185|2686074883	F186|2686073075	F225|2760251281	F228|2760244641	F230|2760252976	F233|2760259761	F237|2760254661	F247|2760246323	F259|2760268972	F260|2760265087	F261|2760266967	F263|2760261456	Hma11|2632701796	Hma2|2630696984	Hma8|2641558161	LA14|2563641729	LAC|2653069638	LAM|650747350	LBO|2617323129	LCR|646763264	LGAS|639673473	LJE|648313459	LJO|651138558	LNT|2701528706	LPA|2663528503	WANG|650904698	wkB10|2619548630	wkB8|2629363197
GeneFamily_0917	Biut2|2637897833	Bma5|2646683901	F183|2686078679	F184|2686076707	F185|2686074964	F186|2686073164	F225|2760251344	F228|2760244720	F230|2760253039	F233|2760259814	F237|2760254714	F247|2760246389	F259|2760269051	F260|2760265193	F261|2760267071	F263|2760261532	Hma11|2632701852	Hma2|2630697081	Hma8|2641558275	LA14|2563640606	LAC|2653069592	LAL6|2775288997	LAM|650746127	LBO|2617323072	LCR|646762057	LDB|638012899	LHE|2655660836	LNT|2701527779	LPA|2663529053	WANG|650904631	wkB10|2619549436	wkB8|2629363274
GeneFamily_0918	Biut2|2637897959	Bma5|2646684007	F183|2686078787	F184|2686076894	F185|2686075095	F186|2686073299	F225|2760251857	F228|2760244833	F230|2760253880	F233|2760260331	F237|2760255224	F247|2760246503	F259|2760269164	F260|2760265307	F261|2760267198	F263|2760261671	Hma11|2632701980	Hma2|2630697253	Hma8|2641558390	LA14|2563640710	LBO|2617321966	LDB|638011596	LJO|651137961	LNT|2701527037	LPA|2663528978	wkB10|2619547997	wkB8|2629363390	F230|2760253568	F228|2760245310	F247|2760246922	LJO|651137005	LNT|2701528724
GeneFamily_0919	Biut2|2637898128	Bma5|2646684182	F183|2686078952	F184|2686077049	F185|2686075247	F186|2686073471	F225|2760251604	F228|2760245031	F230|2760253324	F233|2760260094	F237|2760254979	F247|2760246653	F259|2760269313	F260|2760265462	F261|2760267375	F263|2760261822	Hma11|2632702124	Hma2|2630697409	Hma8|2641558539	LA14|2563641982	LAC|2653069350	LAM|650747624	LBO|2617322755	LCR|646763547	LGAS|639672921	LIN|646112334	LJE|648312176	LJO|651137872	LPA|2663528147	wkB10|2619548153	wkB8|2629363554	LHE|2655661233
GeneFamily_0920	Biut2|2637898146	F184|2686076763	F184|2686077066	F225|2760251995	F228|2760245417	F230|2760253730	F233|2760260611	F237|2760256064	F247|2760247039	F261|2760267397	Hma2|2630697424	LA14|2563641000	LAC|2653068720	LAM|650746923	LBO|2617322074	LDB|640737471	LGAS|639672429	LGAS|639672491	LJE|648312991	LNT|2701527892	LPA|2663528985	wkB10|2619549051	LAC|2653069050	LDB|638012396	F185|2686075264	F260|2760265483	F261|2760268164	F263|2760261839	LNT|2701527558	F228|2760244869	F237|2760255417	LBO|2617323304
GeneFamily_0921	Biut2|2637898208	F184|2686076825	F185|2686075543	F263|2760262184	Hma11|2632702403	WANG|650904654	wkB10|2619549123	Biut2|2637899050	Bma5|2646684936	F183|2686079718	F184|2686077916	F186|2686074329	F228|2760245857	F247|2760247496	F259|2760270093	F260|2760266266	F261|2760268314	Hma2|2630698274	Hma8|2641559392	LAC|2653068407	LAL6|2775288053	LAM|650746146	LCR|646763026	LDB|638011782	LGAS|639673286	LJE|648312160	wkB10|2619548289	wkB8|2629364344	F185|2686075431	F263|2760261965	LAC|2653069658	Hma11|2632703148
GeneFamily_0922	Biut2|2637898296	Bma5|2646684273	F183|2686079042	F184|2686077186	F185|2686075336	F186|2686073585	F225|2760251696	F228|2760245132	F230|2760253402	F233|2760260174	F237|2760255058	F247|2760246741	F259|2760269404	F260|2760265563	F261|2760267538	F263|2760261976	Hma11|2632702205	Hma2|2630697518	Hma8|2641558631	LA14|2563640909	LAC|2653069270	LBO|2617321803	LGAS|639673049	LHE|2655660482	LJE|648312846	LNT|2701527471	WANG|650904309	wkB10|2619548897	wkB8|2629363658	LPA|2663527819	LAL6|2775288703	LAM|650746417
GeneFamily_0923	Biut2|2637898486	Bma5|2646684449	F183|2686079218	F184|2686077370	F185|2686075517	F186|2686073779	F225|2760251871	F228|2760245324	F230|2760253582	F233|2760260349	F237|2760255238	F247|2760246937	F259|2760269582	F260|2760265739	F261|2760267716	F263|2760262147	Hma11|2632702377	Hma2|2630697714	Hma8|2641558809	LA14|2563641030	LAC|2653069064	LAM|650746536	LBO|2617321980	LCR|646762557	LDB|638013150	LHE|2655660347	LJE|648313128	LNT|2701528361	LPA|2663527622	WANG|650904201	wkB10|2619548994	wkB8|2629363836
GeneFamily_0924	Biut2|2637898523	Bma5|2646684485	F183|2686079255	F184|2686077401	F185|2686075538	F186|2686073817	F233|2760259792	F259|2760269613	F260|2760265771	F261|2760267753	F263|2760262179	Hma11|2632702398	Hma2|2630697749	Hma8|2641558840	LA14|2563641998	LAC|2653069831	LAL6|2775289283	LAM|650747640	LBO|2617323034	LCR|646763562	LDB|638013207	LGAS|639673644	LHE|2655661255	LIN|646112343	LJE|648312255	LJO|651138727	LNT|2701527043	LPA|2663529115	WANG|650905053	wkB10|2619548959	wkB8|2629363873	LNT|2701526821
GeneFamily_0925	Biut2|2637898590	Bma5|2646684537	F183|2686079303	F184|2686077452	F185|2686075587	F186|2686073876	F225|2760252041	F228|2760245460	F230|2760253778	F233|2760260483	F237|2760255315	F247|2760247080	F259|2760269675	F260|2760265825	F261|2760267826	F263|2760262231	Hma11|2632702445	Hma2|2630697806	Hma8|2641558955	LA14|2563641359	LAC|2653068920	LAL6|2775288442	LAM|650746988	LBO|2617322117	LCR|646762866	LDB|638012677	LGAS|639672655	LHE|2655659907	LJO|651137687	LNT|2701528073	wkB10|2619549834	wkB8|2629363927
GeneFamily_0926	Biut2|2637898825	Bma5|2646684766	F183|2686079560	F184|2686077707	F185|2686075823	F186|2686074120	F225|2760252294	F228|2760245717	F230|2760254061	F233|2760260811	F237|2760255596	F247|2760247348	F259|2760269905	F260|2760266062	F261|2760268074	F263|2760262462	Hma11|2632702676	Hma2|2630698050	Hma8|2641559191	LA14|2563640427	LAC|2653068593	LAL6|2775288167	LAM|650745934	LBO|2617323189	LCR|646761873	LDB|638012882	LHE|2655659344	LNT|2701527214	LPA|2663528315	WANG|650903472	wkB10|2619549276	wkB8|2629364167
GeneFamily_0927	Biut2|2637898834	F184|2686077716	F185|2686075829	F186|2686074129	F225|2760252298	F228|2760245722	F230|2760254070	F233|2760260820	F237|2760255600	F247|2760247354	F259|2760269914	F260|2760266071	F261|2760268083	F263|2760262468	Hma11|2632702680	Hma2|2630698059	Hma8|2641559200	LA14|2563640423	LAC|2653068573	LAL6|2775288163	LAM|650745930	LBO|2617323180	LCR|646761867	LGAS|639672190	LHE|2655659331	LJE|648312036	LNT|2701527227	LPA|2663528311	WANG|650903464	wkB10|2619549285	LIN|646112546	LJO|651137310
GeneFamily_0928	Biut2|2637898842	Bma5|2646684779	F183|2686079572	F184|2686077724	F185|2686075105	F186|2686074137	F225|2760251471	F228|2760244844	F230|2760253166	F233|2760259950	F237|2760254842	F247|2760246514	F259|2760269923	F260|2760266079	F261|2760268091	F263|2760262307	Hma11|2632701990	Hma2|2630698067	Hma8|2641559208	LBO|2617323001	LCR|646762483	LGAS|639671916	LJO|651137021	LNT|2701528699	wkB10|2619549293	wkB8|2629364179	F263|2760261681	LA14|2563640998	LAL6|2775288489	LJO|651137789	LNT|2701528330	LAM|650746510
GeneFamily_0929	Biut2|2637898867	Bma5|2646684803	F183|2686079595	F184|2686077764	F185|2686075879	F186|2686074162	F225|2760252339	F228|2760245754	F230|2760254111	F233|2760260860	F237|2760255640	F247|2760247387	F259|2760269958	F260|2760266113	F261|2760268121	F263|2760262514	Hma11|2632702733	Hma2|2630698091	Hma8|2641559247	LA14|2563640396	LAC|2653068555	LAL6|2775288143	LAM|650745902	LDB|638011892	LGAS|639672172	LHE|2655659312	LIN|646112529	LJE|648312055	LJO|651137287	LNT|2701527345	LPA|2663528293	wkB8|2629364208
GeneFamily_0930	Biut2|2637899032	F184|2686076501	F185|2686075841	F185|2686075989	F186|2686074310	F225|2760252310	F230|2760254083	F233|2760260832	F237|2760255612	F247|2760246539	F259|2760268891	F260|2760264968	F260|2760266083	F261|2760268296	F263|2760262483	F263|2760262648	Hma11|2632702693	Hma2|2630698256	Hma8|2641558054	LA14|2563640991	LAC|2653069604	LAM|650746501	LBO|2617322128	LCR|646762476	LGAS|639672057	LHE|2655660398	LJO|651137159	LNT|2701528499	LPA|2663528882	WANG|650904232	wkB10|2619548270	wkB8|2629364182
GeneFamily_0931	Biut2|2637899047	Bma5|2646684932	F183|2686079715	F184|2686077912	F185|2686076003	F186|2686074325	F225|2760252446	F228|2760245854	F230|2760254218	F233|2760260957	F237|2760255755	F247|2760247493	F259|2760270090	F260|2760266263	F261|2760268311	F263|2760262662	Hma2|2630698271	Hma8|2641559388	LA14|2563640290	LAC|2653068413	LAL6|2775288056	LAM|650745792	LBO|2617322277	LCR|646761735	LGAS|639672061	LHE|2655659202	LJO|651137163	LNT|2701527933	LPA|2663528199	WANG|650905317	wkB10|2619548285	wkB8|2629364339
GeneFamily_0932	Biut2|2637899114	Bma5|2646685002	Bma5|2646685108	F183|2686079783	F183|2686079875	F184|2686077987	F185|2686076071	F185|2686076159	F186|2686074397	F186|2686074572	F225|2760252509	F228|2760245917	F230|2760254284	F233|2760261014	F237|2760255817	F247|2760247560	F259|2760270165	F260|2760266340	F261|2760268384	F263|2760262745	F263|2760262850	Hma11|2632703003	Hma2|2630698336	Hma2|2630698465	Hma2|2630698561	Hma8|2641559462	LBO|2617322334	wkB10|2619548355	wkB10|2619548438	wkB10|2619548914	wkB8|2629364406	wkB8|2629364513
GeneFamily_0933	Biut2|2637899137	Bma5|2646685033	F183|2686079800	F184|2686078012	F185|2686076089	F186|2686074421	F225|2760252523	F228|2760245932	F230|2760254298	F233|2760261029	F237|2760255831	F247|2760247576	F259|2760270196	F260|2760266361	F261|2760268406	F263|2760262768	Hma11|2632702923	Hma2|2630698358	Hma8|2641559484	LA14|2563640261	LAC|2653068369	LAL6|2775288023	LAM|650745760	LBO|2617322348	LCR|646761706	LDB|638011743	LHE|2655659174	LNT|2701527237	LPA|2663529104	WANG|650905290	wkB10|2619548372	wkB8|2629364425
GeneFamily_0934	Biut2|2637899139	Bma5|2646685035	F183|2686079802	F184|2686078014	F185|2686076091	F186|2686074423	F225|2760252525	F228|2760245934	F230|2760254300	F233|2760261031	F237|2760255833	F247|2760247578	F259|2760270198	F260|2760266363	F261|2760268408	F263|2760262770	Hma11|2632702925	Hma2|2630698360	Hma8|2641559486	LAC|2653068367	LBO|2617322350	LCR|646761696	LDB|638011620	LGAS|639672995	LHE|2655659171	LIN|646112642	LJE|648313002	LJO|651138092	LNT|2701527574	LPA|2663529245	wkB10|2619548374	wkB8|2629364427
GeneFamily_0935	Biut2|2637899143	Bma5|2646685039	F183|2686079806	F184|2686078018	F185|2686076096	F186|2686074427	F225|2760252529	F228|2760245938	F230|2760254304	F233|2760261035	F237|2760255837	F247|2760247583	F259|2760270202	F260|2760266367	F261|2760268412	F263|2760262774	Hma11|2632702929	Hma2|2630698364	Hma8|2641559490	LAC|2653068363	LAM|650752657	LBO|2617322354	LCR|646761691	LDB|638011740	LGAS|639672018	LHE|2655659166	LIN|646112633	LJE|648312986	LNT|2701527879	LPA|2663529236	wkB10|2619548378	wkB8|2629364431
GeneFamily_0936	Biut2|2637899300	Bma5|2646685197	F183|2686079960	F184|2686078180	F185|2686076181	F186|2686074578	F225|2760252595	F228|2760245994	F230|2760254378	F233|2760261092	F237|2760255905	F247|2760247647	F259|2760270356	F260|2760266516	F261|2760268585	F263|2760262873	Hma11|2632703025	Hma2|2630698567	Hma8|2641559648	LA14|2563641971	LAC|2653069809	LAL6|2775289263	LAM|650747614	LBO|2617322416	LCR|646763534	LGAS|639673605	LJE|648312233	LJO|651138697	LNT|2701527015	WANG|650905087	wkB10|2619548444	wkB8|2629364590
GeneFamily_0937	Biut2|2637899313	Bma5|2646685212	F183|2686079973	F184|2686078190	F185|2686076190	F186|2686074591	F225|2760252602	F228|2760246004	F230|2760254385	F233|2760261102	F237|2760255912	F247|2760247657	F259|2760270365	F260|2760266526	F261|2760268598	F263|2760262884	Hma11|2632703033	Hma2|2630698581	Hma8|2641559657	LA14|2563640849	LAC|2653069324	LAM|650746365	LBO|2617322426	LCR|646762323	LDB|638012468	LHE|2655660549	LJE|648312597	LJO|651138196	LPA|2663527867	WANG|650904094	wkB10|2619548459	wkB8|2629364602
GeneFamily_0938	Biut2|2637899354	Bma5|2646685239	F183|2686079999	F184|2686078221	F185|2686076221	F186|2686074629	F225|2760252640	F228|2760246053	F230|2760254421	F233|2760261142	F237|2760255950	F247|2760247713	F259|2760270397	F260|2760266555	F261|2760268621	F263|2760262909	Hma11|2632703057	Hma2|2630698613	Hma8|2641559688	LA14|2563642007	LAC|2653069845	LAL6|2775289322	LAM|650747649	LBO|2617322882	LCR|646763569	LGAS|639673656	LHE|2655661266	LJO|651138742	LNT|2701527049	LPA|2663529111	wkB10|2619548493	wkB8|2629364628
GeneFamily_0939	Biut2|2637899365	Bma5|2646685247	F183|2686080010	F184|2686078231	F185|2686076228	F186|2686074637	F225|2760252647	F228|2760246060	F230|2760254428	F233|2760261149	F237|2760255957	F247|2760247720	F259|2760270407	F260|2760266565	F261|2760268632	F263|2760262916	Hma11|2632703064	Hma2|2630698623	Hma8|2641559698	LA14|2563641753	LAC|2653069650	LAM|650747374	LBO|2617322875	LCR|646763289	LGAS|639672216	LJE|648313457	LJO|651137349	LNT|2701528685	LPA|2663528492	WANG|650904720	wkB10|2619548501	wkB8|2629364636
GeneFamily_0940	Biut2|2637899367	Bma5|2646685249	F183|2686080012	F184|2686078233	F185|2686076230	F186|2686074639	F225|2760252649	F228|2760246062	F230|2760254430	F233|2760261151	F237|2760255959	F247|2760247722	F259|2760270409	F260|2760266567	F261|2760268634	F263|2760262918	Hma11|2632703066	Hma2|2630698625	Hma8|2641559700	LA14|2563641751	LAC|2653069648	LAM|650747372	LBO|2617322873	LCR|646763287	LDB|640737588	LGAS|639672218	LJE|648313453	LJO|651137351	LNT|2701528687	LPA|2663528494	wkB10|2619548503	wkB8|2629364638
GeneFamily_0941	Biut2|2637897417	Bma5|2646683527	F184|2686076289	F185|2686074686	F186|2686072780	F225|2760251098	F228|2760244441	F230|2760252787	F233|2760259586	F237|2760254484	F247|2760246124	F259|2760268707	F260|2760264775	F261|2760266653	F263|2760261223	F263|2760261236	Hma11|2632701617	Hma2|2630696666	Hma8|2641557856	LA14|2563641043	LAC|2653069198	LAL6|2775288639	LAM|650746551	LBO|2617322821	LCR|646762571	LDB|638012223	LHE|2655660328	LNT|2701528492	WANG|650904185	wkB10|2619548564	wkB8|2629362866
GeneFamily_0942	Biut2|2637897483	Bma5|2646683598	F184|2686076354	F185|2686074737	F186|2686072835	F225|2760251126	F228|2760244471	F230|2760252814	F233|2760259613	F237|2760254512	F247|2760246146	F260|2760264830	F261|2760266706	F263|2760261288	Hma11|2632701657	Hma2|2630696718	LAC|2653068245	LAM|650745643	LBO|2617323466	LCR|646763211	LGAS|639671910	LHE|2655659067	LJE|648312334	LJO|651137015	LNT|2701527543	LPA|2663529241	WANG|650905116	wkB10|2619549841	wkB8|2629362943	Hma8|2641558590	LA14|2563640152
GeneFamily_0943	Biut2|2637897505	Bma5|2646683618	F183|2686078377	F184|2686076365	F185|2686074743	F186|2686072854	F225|2760251141	F228|2760244481	F230|2760252829	F233|2760259621	F237|2760254520	F247|2760246162	F259|2760268776	F260|2760264849	F261|2760266725	F263|2760261294	Hma11|2632701659	Hma2|2630696741	Hma8|2641557934	LA14|2563640157	LAC|2653068253	LAM|650745646	LBO|2617323474	LCR|646761586	LHE|2655659069	LJE|648312336	LNT|2701527548	LPA|2663528094	wkB10|2619549866	wkB8|2629362962	LNT|2701528540
GeneFamily_0944	Biut2|2637897588	Bma5|2646683708	F183|2686078468	F184|2686076471	F185|2686074809	F186|2686072942	F225|2760251204	F228|2760244545	F230|2760252893	F233|2760259685	F237|2760254585	F247|2760246240	F259|2760268861	F260|2760264940	F261|2760266805	F263|2760261362	Hma11|2632701729	Hma2|2630696841	Hma8|2641558023	LA14|2563641919	LAC|2653069755	LAL6|2775289232	LAM|650747574	LBO|2617323276	LCR|646763470	LHE|2655661121	LNT|2701526984	LPA|2663528414	WANG|650904862	wkB10|2619549475	wkB8|2629363047
GeneFamily_0945	Biut2|2637897606	Biut2|2637897612	Bma5|2646683735	F183|2686078495	F184|2686076493	F184|2686076498	F185|2686074817	F186|2686072961	F186|2686072967	F225|2760251211	F228|2760244562	F230|2760252900	F233|2760259691	F237|2760254592	F247|2760246249	F259|2760268883	F259|2760268888	F260|2760264960	F260|2760264965	F261|2760266820	F261|2760266826	F263|2760261371	Hma11|2632701737	Hma2|2630696856	Hma2|2630696862	Hma8|2641558046	Hma8|2641558051	LBO|2617323270	wkB10|2619548748	wkB10|2619548753	wkB8|2629363075
GeneFamily_0946	Biut2|2637897680	Bma5|2646683573	F183|2686078328	F186|2686073018	F225|2760252406	F230|2760254179	F237|2760255708	F247|2760247451	F261|2760266916	Hma2|2630696952	LA14|2563640481	LAC|2653069009	LAL6|2775289150	LBO|2617322237	LCR|646761926	LDB|640737554	LGAS|639673597	LHE|2655659407	LJE|648313196	LJO|651138690	LNT|2701527139	LPA|2663528453	WANG|650903520	wkB10|2619548666	wkB8|2629362913	Bma5|2646683643	F183|2686078401	Hma2|2630696778	LAL6|2775288214	wkB10|2619549540	LJE|648313191
GeneFamily_0947	Biut2|2637897923	Bma5|2646683981	F183|2686078761	F184|2686076866	F185|2686075054	F186|2686073260	F225|2760251435	F228|2760244804	F230|2760253130	F233|2760259914	F237|2760254806	F247|2760246474	F259|2760269137	F260|2760265280	F261|2760267161	F263|2760261626	Hma11|2632701939	Hma2|2630697170	Hma8|2641558360	LA14|2563640983	LAC|2653069208	LAM|650746490	LBO|2617322966	LCR|646762468	LGAS|639672053	LJE|648312307	LJO|651137155	LNT|2701527540	LPA|2663527761	wkB10|2619547959	wkB8|2629363361
GeneFamily_0948	LJO|651137553	Biut2|2637898030	Bma5|2646684090	F183|2686078867	F184|2686076966	F185|2686075168	F186|2686073373	F225|2760251535	F228|2760244973	F230|2760253256	F233|2760260022	F237|2760254910	F247|2760246598	F259|2760269233	F260|2760265377	F261|2760267269	F263|2760261742	Hma11|2632702047	Hma2|2630697324	Hma8|2641558457	LA14|2563640766	LAC|2653069441	LAL6|2775288848	LAM|650746276	LBO|2617322686	LGAS|639672399	LHE|2655660643	LJE|648313351	WANG|650904457	wkB10|2619548069	wkB8|2629363470
GeneFamily_0949	Biut2|2637898075	Bma5|2646684125	F183|2686078902	F184|2686077004	F185|2686075204	F186|2686073417	F225|2760251570	F228|2760245011	F230|2760253291	F233|2760260058	F237|2760254945	F247|2760246633	F259|2760269268	F260|2760265416	F261|2760267313	F263|2760261780	Hma11|2632702083	Hma2|2630697362	Hma8|2641558495	LA14|2563640805	LAC|2653069387	LAL6|2775288815	LAM|650746315	LBO|2617322721	LCR|646762271	LHE|2655660600	LNT|2701528201	LPA|2663527918	WANG|650904418	wkB10|2619548107	wkB8|2629363505
GeneFamily_0950	Biut2|2637898315	Bma5|2646684292	F183|2686079061	F184|2686077205	F185|2686075355	F186|2686073604	F225|2760251715	F228|2760245151	F230|2760253421	F233|2760260193	F237|2760255077	F247|2760246760	F259|2760269423	F260|2760265582	F261|2760267557	F263|2760261995	Hma11|2632702224	Hma2|2630697537	Hma8|2641558650	LA14|2563640928	LAC|2653069251	LAL6|2775288684	LAM|650746436	LBO|2617321822	LCR|646762415	LHE|2655660461	WANG|650904290	wkB10|2619548878	wkB8|2629363677	LNT|2701527490	LPA|2663527800
GeneFamily_0951	Biut2|2637898329	Bma5|2646684302	F183|2686079071	F184|2686077217	F185|2686075367	F186|2686073617	F225|2760251728	F228|2760245163	F230|2760253438	F233|2760260205	F237|2760255095	F247|2760246772	F259|2760269436	F260|2760265594	F261|2760267570	F263|2760262005	Hma11|2632702234	Hma2|2630697550	Hma8|2641558662	LA14|2563640936	LAC|2653069241	LAM|650746446	LBO|2617321838	LCR|646762424	LGAS|639673022	LHE|2655660453	LJE|648312722	LJO|651138121	LPA|2663527790	wkB10|2619548866	wkB8|2629363688
GeneFamily_0952	Biut2|2637898520	Bma5|2646684482	F183|2686079251	F184|2686077398	F185|2686075535	F186|2686073814	F228|2760245349	F247|2760246961	F259|2760269610	F260|2760265768	F261|2760267750	F263|2760262176	Hma11|2632702395	Hma2|2630697746	Hma8|2641558837	LA14|2563641007	LAC|2653068984	LAL6|2775288493	LAM|650746514	LCR|646762533	LDB|638012204	LGAS|639672688	LHE|2655660381	LIN|646112319	LJE|648313147	LJO|651137720	LNT|2701528337	LPA|2663527596	WANG|650904225	wkB10|2619548962	wkB8|2629363870
GeneFamily_0953	Biut2|2637898734	Bma5|2646684677	F183|2686079440	F184|2686077596	F185|2686075734	F186|2686074022	F225|2760252209	F228|2760245637	F230|2760253974	F233|2760260725	F237|2760255514	F247|2760247267	F259|2760269813	F260|2760265970	F261|2760267981	F263|2760262377	Hma11|2632702592	Hma2|2630697950	Hma8|2641559102	LA14|2563641135	LAL6|2775288641	LBO|2617322610	LCR|646762569	LNT|2701528641	LPA|2663528535	WANG|650904187	wkB10|2619549145	wkB8|2629364065	LHE|2655660332	LA14|2563641041	LNT|2701528494
GeneFamily_0954	Biut2|2637899033	Bma5|2646684916	F183|2686079700	F184|2686077897	F185|2686075990	F186|2686074311	F225|2760252432	F228|2760245841	F230|2760254203	F233|2760260943	F237|2760255741	F247|2760247480	F259|2760270075	F260|2760266248	F261|2760268297	F263|2760262649	Hma11|2632702838	Hma2|2630698257	Hma8|2641559373	LA14|2563640305	LAC|2653068428	LAL6|2775288072	LAM|650745805	LBO|2617322262	LCR|646761749	LHE|2655659217	LNT|2701527950	LPA|2663528217	WANG|650905333	wkB10|2619548271	wkB8|2629364324
GeneFamily_0955	Biut2|2637899062	Bma5|2646684949	F183|2686079730	F184|2686077934	F185|2686076016	F186|2686074341	F259|2760270111	F260|2760266286	F261|2760268327	F263|2760262680	Hma11|2632702864	Hma2|2630698287	Hma8|2641559410	LA14|2563640334	LAC|2653068309	LAL6|2775287975	LAM|650745827	LCR|646761778	LDB|640737437	LGAS|639672105	LHE|2655659116	LJO|651137057	LNT|2701527297	LPA|2663528709	WANG|650905158	wkB10|2619548301	wkB8|2629364356	LA14|2563640204	LAM|650745699	LCR|646761624	LGAS|639671951
GeneFamily_0956	Biut2|2637899078	Bma5|2646684967	F183|2686079748	F184|2686077948	F185|2686076034	F186|2686074361	F225|2760252472	F228|2760245882	F230|2760254244	F233|2760260983	F237|2760255780	F247|2760247522	F259|2760270124	F260|2760266301	F261|2760268346	F263|2760262696	Hma11|2632702877	Hma2|2630698301	Hma8|2641559423	LA14|2563641822	LAC|2653069671	LAM|650747448	LBO|2617322303	LCR|646763356	LHE|2655661040	LNT|2701527873	LPA|2663528484	wkB10|2619548315	wkB8|2629364373	LAL6|2775289169	LDB|638013094
GeneFamily_0957	Biut2|2637899117	Bma5|2646685005	Bma5|2646685015	F183|2686079786	F184|2686077990	F185|2686074895	F185|2686076074	F185|2686076161	F186|2686074400	F186|2686074574	F225|2760252512	F228|2760245920	F230|2760254287	F237|2760255820	F247|2760247563	F259|2760270168	F260|2760266343	F261|2760268387	F263|2760261468	F263|2760262748	F263|2760262852	Hma11|2632701808	Hma11|2632703005	Hma2|2630698339	Hma2|2630698563	Hma8|2641559465	LBO|2617322337	LPA|2663528637	wkB10|2619548358	wkB10|2619548440	wkB8|2629364409
GeneFamily_0958	Biut2|2637899123	Bma5|2646685008	F184|2686077993	F185|2686076079	F186|2686074405	F225|2760252517	F228|2760245925	F230|2760254292	F233|2760261023	F237|2760255825	F247|2760247568	F259|2760270171	F260|2760266346	F261|2760268390	F263|2760262757	Hma11|2632702912	Hma2|2630698342	Hma8|2641559468	LA14|2563641682	LAC|2653069774	LAM|650747310	LBO|2617322342	LGAS|639672811	LJE|648312874	LJO|651137966	LNT|2701527770	LPA|2663527418	WANG|650904098	wkB10|2619548361	wkB8|2629364412	WANG|650904097
GeneFamily_0959	Biut2|2637899132	Bma5|2646685018	F183|2686079794	F184|2686078006	F185|2686076084	F186|2686074415	F225|2760252521	F228|2760245928	F230|2760254296	F233|2760261027	F237|2760255829	F247|2760247571	F259|2760270180	F260|2760266355	F261|2760268399	F263|2760262762	Hma11|2632702917	Hma2|2630698351	Hma8|2641559477	LA14|2563640264	LAC|2653068385	LAL6|2775288025	LAM|650745763	LBO|2617322346	LCR|646761710	LHE|2655659181	LNT|2701527240	LPA|2663529101	WANG|650905293	wkB10|2619548367	wkB8|2629364418
GeneFamily_0960	Biut2|2637899292	Bma5|2646685189	F183|2686079952	F184|2686078167	F185|2686076173	F186|2686074566	F225|2760252587	F230|2760254370	F233|2760261084	F237|2760255897	F259|2760270348	F260|2760266507	F261|2760268579	F263|2760262864	Hma11|2632703017	Hma2|2630698555	Hma8|2641559638	LA14|2563640961	LAL6|2775287610	LAM|650746473	LBO|2617322408	LCR|646762453	LDB|638011766	LHE|2655660426	LIN|646112630	LJO|651137985	LNT|2701527525	WANG|650904257	wkB10|2619548432	wkB8|2629364582	LHE|2655660126
GeneFamily_0961	Biut2|2637899330	Bma5|2646685221	F183|2686079982	F184|2686078204	F185|2686076203	F186|2686074606	F225|2760252618	F228|2760246028	F230|2760254398	F233|2760261119	F237|2760255928	F247|2760247687	F259|2760270380	F260|2760266538	F261|2760268605	F263|2760262891	Hma11|2632703039	Hma2|2630698590	Hma8|2641559672	LA14|2563641101	LAC|2653069816	LAM|650746758	LBO|2617322904	LCR|646762655	LGAS|639673487	LHE|2655660201	LJE|648311968	LJO|651137969	WANG|650904515	wkB10|2619548470	wkB8|2629364611
GeneFamily_0962	Biut2|2637899366	Bma5|2646685248	F183|2686080011	F184|2686078232	F185|2686076229	F186|2686074638	F225|2760252648	F228|2760246061	F230|2760254429	F233|2760261150	F237|2760255958	F247|2760247721	F259|2760270408	F260|2760266566	F261|2760268633	F263|2760262917	Hma11|2632703065	Hma2|2630698624	Hma8|2641559699	LA14|2563641752	LAC|2653069649	LAM|650747373	LBO|2617322874	LCR|646763288	LGAS|639672217	LJO|651137350	LNT|2701528686	LPA|2663528493	WANG|650904719	wkB10|2619548502	wkB8|2629364637
GeneFamily_0963	Biut2|2637897454	Bma5|2646683578	F183|2686078335	F184|2686076329	F185|2686074710	F186|2686072810	F225|2760252428	F228|2760244432	F230|2760254196	F233|2760261192	F237|2760255737	F247|2760246114	F259|2760268740	F260|2760264807	F261|2760266684	F263|2760261262	Hma2|2630696698	Hma8|2641557897	LBO|2617322258	LDB|638011682	LIN|646112462	wkB8|2629362918	F225|2760252378	F230|2760254151	F237|2760255679	WANG|650904575	F184|2686078045	F233|2760260901	LBO|2617322208	F233|2760260939
GeneFamily_0964	Biut2|2637897470	Bma5|2646683586	F183|2686078343	F184|2686076337	F185|2686074720	F186|2686072818	F225|2760251114	F228|2760244459	F230|2760252802	F233|2760259601	F237|2760254500	F259|2760268748	F260|2760264815	F261|2760266692	F263|2760261272	Hma11|2632701644	Hma2|2630696706	Hma8|2641557905	LA14|2563640124	LAC|2653068217	LAL6|2775287893	LAM|650745612	LBO|2617323435	LDB|638011643	LGAS|639673334	LHE|2655659026	LNT|2701528523	WANG|650904907	wkB10|2619548598	wkB8|2629362927
GeneFamily_0965	Biut2|2637897471	Bma5|2646683587	F183|2686078344	F184|2686076338	F185|2686074721	F186|2686072819	F225|2760251115	F228|2760244460	F230|2760252803	F233|2760259602	F237|2760254501	F259|2760268749	F260|2760264816	F261|2760266693	F263|2760261273	Hma11|2632701645	Hma2|2630696707	Hma8|2641557906	LA14|2563640125	LAC|2653068218	LAL6|2775287894	LAM|650745613	LBO|2617323436	LDB|638011642	LGAS|639673333	LHE|2655659027	LNT|2701528522	WANG|650904906	wkB10|2619548599	wkB8|2629362928
GeneFamily_0966	Biut2|2637897474	Bma5|2646683589	F183|2686078346	F184|2686076341	F185|2686074723	F186|2686072822	F225|2760251117	F228|2760244462	F230|2760252805	F233|2760259604	F237|2760254503	F259|2760268752	F260|2760264819	F261|2760266696	F263|2760261275	Hma11|2632701647	Hma2|2630696710	Hma8|2641557909	LA14|2563640127	LAC|2653068220	LAL6|2775287897	LAM|650745615	LBO|2617323438	LDB|638011640	LGAS|639673331	LHE|2655659029	LNT|2701528520	WANG|650904903	wkB10|2619548602	wkB8|2629362930
GeneFamily_0967	Biut2|2637897533	Bma5|2646683646	F183|2686078404	F184|2686076395	F185|2686074763	F186|2686072884	F259|2760268801	F260|2760264880	F261|2760266753	F263|2760261316	Hma11|2632701678	Hma2|2630696781	LA14|2563640482	LAC|2653068636	LAL6|2775288215	LAM|650747397	LCR|646761927	LGAS|639672257	LHE|2655659408	LJE|648313195	LJO|651138689	LNT|2701527138	LPA|2663528454	WANG|650903521	wkB10|2619549537	LDB|640737555	F263|2760261253	LAM|650747398	LGAS|639673596	LAM|650745985
GeneFamily_0968	Biut2|2637897666	F184|2686077729	F259|2760269928	Hma2|2630696950	Hma8|2641559214	LBO|2617322522	Biut2|2637897672	Bma5|2646685058	F183|2686079823	F185|2686076030	F186|2686074357	F225|2760252469	F228|2760244616	F230|2760254241	F233|2760260980	F237|2760255777	F247|2760247517	F260|2760265050	F261|2760266908	Hma8|2641558133	LNT|2701526871	wkB10|2619548674	wkB8|2629364449	LAM|650747674	Bma5|2646684143	F183|2686078914	F228|2760245877	F261|2760268342	LBO|2617322300	wkB8|2629363516
GeneFamily_0969	Biut2|2637897759	Bma5|2646683871	F183|2686078641	F184|2686076640	F185|2686074923	F186|2686073109	F225|2760251310	F228|2760244670	F230|2760253005	F233|2760259790	F237|2760254690	F247|2760246353	F259|2760269002	F260|2760265118	F261|2760266997	F263|2760261493	Hma11|2632701830	Hma2|2630697013	Hma8|2641558193	LA14|2563640585	LAC|2653069600	LAL6|2775289020	LAM|650746111	LBO|2617323032	LCR|646762044	LHE|2655660056	LNT|2701527773	LPA|2663529068	wkB10|2619549372	wkB8|2629363232
GeneFamily_0970	Biut2|2637897927	F184|2686076870	F185|2686075058	F225|2760251438	F228|2760244810	F230|2760253133	F233|2760259917	F237|2760254809	F247|2760246480	F259|2760269141	F260|2760265284	F263|2760261629	Hma11|2632701942	Hma2|2630697174	Hma8|2641558364	LA14|2563640985	LAC|2653069206	LAM|650746492	LBO|2617322969	LCR|646762470	LGAS|639672048	LJE|648312308	LJO|651137150	LPA|2663527759	wkB10|2619547963	F186|2686073263	F261|2760267164	LHE|2655660401	F247|2760246553	LAC|2653069046
GeneFamily_0971	Biut2|2637897993	Bma5|2646684042	F183|2686078820	F184|2686076925	F185|2686075130	F186|2686073333	F228|2760244865	F247|2760246534	F259|2760269193	F260|2760265337	F261|2760267232	F263|2760261703	Hma11|2632702010	Hma2|2630697285	Hma8|2641558417	LA14|2563640729	LAC|2653069483	LAL6|2775288896	LAM|650746238	LCR|646762193	LDB|638011991	LGAS|639672425	LHE|2655660698	LJE|648313401	LJO|651137582	LNT|2701527582	LPA|2663527989	WANG|650904492	wkB10|2619548032	wkB8|2629363427
GeneFamily_0972	Biut2|2637898276	Bma5|2646684253	F183|2686079021	F184|2686077172	F185|2686075321	F186|2686073566	F228|2760245117	F233|2760260156	F247|2760246725	F259|2760269390	F260|2760265549	F261|2760267518	F263|2760261900	Hma11|2632702190	Hma2|2630697497	Hma8|2641558617	LA14|2563640893	LAC|2653069287	LAL6|2775288719	LAM|650746398	LCR|646762356	LDB|638012138	LHE|2655660512	LNT|2701528294	LPA|2663527835	WANG|650904342	wkB10|2619549644	wkB8|2629363638	LGAS|639673067	LJO|651138163
GeneFamily_0973	Biut2|2637898326	F184|2686077216	F185|2686075366	F186|2686073615	F225|2760251725	F228|2760245161	F230|2760253431	F233|2760260203	F237|2760255087	F247|2760246770	F259|2760269434	F260|2760265593	F261|2760267568	F263|2760262004	Hma11|2632702233	Hma2|2630697548	Hma8|2641558661	LA14|2563640673	LAC|2653069517	LAL6|2775288933	LAM|650746188	LBO|2617321832	LCR|646762132	LGAS|639672343	LHE|2655660768	LJO|651137485	LNT|2701528113	LPA|2663528019	WANG|650904536	wkB10|2619548867
GeneFamily_0974	Biut2|2637898492	Bma5|2646684455	F183|2686079224	F184|2686077376	F186|2686073785	F225|2760251877	F228|2760245330	F230|2760253588	F233|2760260355	F237|2760255244	F247|2760246943	F259|2760269588	F260|2760265745	F261|2760267722	F263|2760262153	Hma2|2630697720	Hma8|2641558815	LA14|2563641018	LAC|2653069058	LAL6|2775288505	LAM|650746524	LBO|2617321986	LCR|646762545	LHE|2655660362	LJE|648313129	LNT|2701528354	LPA|2663527604	WANG|650904210	wkB10|2619548988	wkB8|2629363843
GeneFamily_0975	Biut2|2637898522	Bma5|2646684484	F183|2686079254	F184|2686077400	F185|2686075537	F186|2686073816	F225|2760251910	F228|2760245351	F230|2760253621	F233|2760260400	F237|2760255267	F247|2760246963	F259|2760269612	F260|2760265770	F261|2760267752	F263|2760262178	Hma11|2632702397	Hma2|2630697748	Hma8|2641558839	LA14|2563641732	LAL6|2775289105	LAM|650747353	LBO|2617322022	LCR|646763266	LGAS|639673477	LHE|2655660935	LJO|651138562	LNT|2701528703	wkB10|2619548960	wkB8|2629363872
GeneFamily_0976	Biut2|2637898837	F184|2686077719	F185|2686075832	F186|2686074132	F228|2760245725	F247|2760247357	F259|2760269917	F260|2760266074	F261|2760268086	F263|2760262471	Hma11|2632702684	Hma2|2630698062	Hma8|2641559203	LA14|2563640420	LAC|2653068570	LAM|650745927	LCR|646761864	LDB|640737549	LGAS|639673674	LHE|2655659328	LJE|648312039	LJO|651138754	LNT|2701527230	LPA|2663528308	WANG|650903461	wkB10|2619549288	F184|2686076662	F259|2760269009	F260|2760265138	Hma8|2641558219
GeneFamily_0977	Biut2|2637899060	Bma5|2646684946	F183|2686079727	F184|2686077932	F185|2686076014	F186|2686074339	F233|2760260967	F259|2760270109	F260|2760266282	F261|2760268325	F263|2760262678	Hma11|2632702862	Hma2|2630698285	Hma8|2641559408	LA14|2563642010	LAC|2653069899	LAM|650747137	LBO|2617322287	LCR|646763573	LDB|638013224	LGAS|639673664	LHE|2655659793	LIN|646112354	LJE|648312261	LJO|651138749	LNT|2701528620	LPA|2663528077	WANG|650905028	wkB10|2619548299	wkB8|2629364353
GeneFamily_0978	Biut2|2637899072	Bma5|2646684960	F183|2686079741	F184|2686077944	F185|2686076025	F186|2686074351	F225|2760252465	F228|2760245873	F230|2760254237	F233|2760260976	F237|2760255773	F247|2760247513	F259|2760270120	F260|2760266297	F261|2760268337	F263|2760262689	Hma11|2632702873	Hma2|2630698297	Hma8|2641559419	LA14|2563640268	LAC|2653068390	LAL6|2775288029	LAM|650745767	LBO|2617322296	LCR|646761713	LHE|2655659185	LNT|2701527245	WANG|650905297	wkB10|2619548311	wkB8|2629364366
GeneFamily_0979	Biut2|2637899288	Bma5|2646685185	F183|2686079948	F184|2686078163	F185|2686076169	F186|2686074562	F225|2760252583	F230|2760254366	F233|2760261080	F237|2760255893	F259|2760270344	F260|2760266503	F261|2760268575	F263|2760262860	Hma11|2632703013	Hma2|2630698551	Hma8|2641559634	LA14|2563640965	LAL6|2775287614	LAM|650746477	LBO|2617322404	LCR|646762457	LDB|638012588	LGAS|639672918	LHE|2655660422	LJO|651137981	LNT|2701527529	WANG|650904253	wkB10|2619548428	wkB8|2629364578
GeneFamily_0980	Biut2|2637899304	Bma5|2646685202	F184|2686078183	F185|2686076183	F186|2686074581	F225|2760252598	F228|2760245997	F230|2760254381	F233|2760261095	F237|2760255908	F247|2760247650	F259|2760270359	F260|2760266519	F261|2760268588	F263|2760262876	Hma11|2632703028	Hma2|2630698571	Hma8|2641559651	LA14|2563641407	LAC|2653068872	LAM|650747045	LBO|2617322419	LCR|646762913	LGAS|639672885	LHE|2655659862	LJO|651137906	LNT|2701528545	WANG|650903848	wkB10|2619548448	wkB8|2629364593
GeneFamily_0981	Biut2|2637899314	Bma5|2646685213	F183|2686079974	F184|2686078191	F185|2686076191	F186|2686074592	F225|2760252603	F228|2760246005	F230|2760254386	F233|2760261103	F237|2760255913	F247|2760247658	F259|2760270366	F260|2760266527	F261|2760268599	F263|2760262885	Hma11|2632703034	Hma2|2630698582	Hma8|2641559658	LA14|2563640848	LAC|2653069325	LAM|650746364	LBO|2617322427	LCR|646762322	LJE|648312596	LNT|2701528259	LPA|2663527868	WANG|650904095	wkB10|2619548460	wkB8|2629364603
GeneFamily_0982	Biut2|2637897437	Bma5|2646683544	F183|2686078299	F184|2686076305	F186|2686072793	F259|2760268723	F260|2760264791	F261|2760266667	Hma2|2630696680	Hma8|2641557875	LA14|2563641736	LAM|650747357	LCR|646762601	LCR|646763272	LDB|638013020	LGAS|639672899	LGAS|639673593	LHE|2655660939	LJE|648313112	LJO|651137884	LJO|651138686	LNT|2701528568	LNT|2701528701	LPA|2663528851	WANG|650904704	wkB10|2619548572	wkB8|2629362883	LJE|648312518	LAM|650746653
GeneFamily_0983	Biut2|2637897468	F184|2686076335	F185|2686074717	F186|2686072816	F225|2760251112	F228|2760244457	F230|2760252800	F233|2760259599	F237|2760254498	F247|2760246135	F259|2760268746	F260|2760264813	F261|2760266690	F263|2760261269	Hma11|2632701641	Hma2|2630696704	Hma8|2641557903	LA14|2563640439	LAC|2653068603	LAL6|2775287738	LAM|650745945	LBO|2617323433	LCR|646761883	LGAS|639672208	LHE|2655659357	LNT|2701527204	WANG|650903483	wkB10|2619548595	wkB8|2629362924
GeneFamily_0984	Biut2|2637897493	Bma5|2646683610	F183|2686078369	F184|2686076356	F185|2686074739	F186|2686072837	F225|2760251128	F228|2760244473	F230|2760252816	F233|2760259615	F237|2760254514	F247|2760246148	F259|2760268768	F260|2760264832	F261|2760266708	F263|2760261290	Hma2|2630696729	Hma8|2641557922	LA14|2563641327	LAC|2653068247	LBO|2617323468	LCR|646763145	LHE|2655659577	LJE|648313123	LNT|2701528322	LPA|2663527578	WANG|650903673	wkB10|2619549843	wkB8|2629362954
GeneFamily_0985	Biut2|2637897577	Bma5|2646683690	F183|2686078450	F184|2686076456	F185|2686074800	F186|2686072926	F259|2760268845	F260|2760264928	F261|2760266794	F263|2760261353	Hma11|2632701720	Hma2|2630696832	Hma8|2641558011	LA14|2563640223	LAC|2653068328	LAL6|2775287991	LAM|650745717	LCR|646761649	LDB|638011712	LGAS|639671967	LHE|2655659132	LIN|646112448	LJE|648312423	LJO|651137072	LNT|2701527263	LPA|2663528818	WANG|650905177	wkB10|2619549486	wkB8|2629363029
GeneFamily_0986	Biut2|2637897821	F184|2686076685	F185|2686074945	F186|2686073152	F225|2760251337	F228|2760244712	F230|2760253032	F247|2760246381	F259|2760269029	F260|2760265171	F261|2760267059	F263|2760261520	Hma11|2632701601	Hma2|2630697057	Hma8|2641558253	LBO|2617323057	LCR|646763015	LGAS|639671981	LIN|646112455	LJO|651137087	LPA|2663528606	wkB10|2619549419	LHE|2655660763	Bma5|2646683816	F183|2686078578	wkB8|2629363169	Bma5|2646685023	wkB10|2619548543	Hma2|2630696636
GeneFamily_0987	Biut2|2637898242	Bma5|2646684213	F183|2686078982	F184|2686077147	F185|2686075289	F186|2686073529	F225|2760251638	F228|2760245071	F230|2760253358	F233|2760260127	F237|2760255013	F247|2760246693	F259|2760269362	F260|2760265522	F261|2760267484	F263|2760261866	Hma11|2632702159	Hma2|2630697461	Hma8|2641558585	LAC|2653069313	LAM|650746721	LBO|2617322789	LCR|646763060	LDB|638012015	LJE|648312807	LNT|2701527078	LPA|2663527858	wkB10|2619548201	wkB8|2629363590
GeneFamily_0988	Biut2|2637898357	Bma5|2646684329	F183|2686079098	F184|2686077244	F185|2686075394	F186|2686073645	F225|2760251755	F228|2760245190	F230|2760253465	F233|2760260232	F237|2760255122	F247|2760246800	F259|2760269463	F260|2760265621	F261|2760267598	F263|2760262032	Hma11|2632702261	Hma2|2630697577	Hma8|2641558689	LA14|2563641052	LAC|2653069191	LAL6|2775288631	LBO|2617321864	LHE|2655660317	LNT|2701528484	LPA|2663527749	wkB10|2619548839	wkB8|2629363715	WANG|650904178
GeneFamily_0989	Biut2|2637898449	Bma5|2646684422	F183|2686079191	F184|2686077336	F185|2686075491	F186|2686073744	F225|2760251842	F228|2760245287	F230|2760253553	F233|2760260316	F237|2760255209	F247|2760246900	F259|2760270207	F260|2760266371	F261|2760267690	F263|2760262122	Hma2|2630697679	LA14|2563640717	LAL6|2775287702	LBO|2617321951	LGAS|639673604	LHE|2655661241	LJE|648312338	LJO|651138344	wkB10|2619548382	wkB8|2629363810	LAM|650747665	F183|2686079810	F186|2686074433
GeneFamily_0990	Biut2|2637898468	Bma5|2646684439	F183|2686079208	F184|2686077352	F185|2686075507	F186|2686073761	F225|2760251862	F228|2760245314	F230|2760253573	F233|2760260336	F237|2760255229	F247|2760246927	F259|2760269573	F260|2760265730	F261|2760267707	F263|2760262138	Hma11|2632702367	Hma2|2630697696	Hma8|2641558800	LA14|2563641144	LAC|2653069529	LBO|2617321971	LCR|646762521	LJO|651137967	LNT|2701528431	LPA|2663528013	WANG|650904117	wkB10|2619549012	wkB8|2629363827
GeneFamily_0991	Biut2|2637898470	Bma5|2646683800	F183|2686078562	F184|2686077354	F186|2686073763	F259|2760270417	F260|2760266577	Hma2|2630697698	Hma8|2641559709	LA14|2563640437	LAC|2653068602	LAL6|2775288176	LAM|650745944	LCR|646761882	LGAS|639672206	LHE|2655659354	LJO|651137341	LNT|2701527205	WANG|650903481	wkB10|2619549010	wkB8|2629363153	F225|2760251100	F230|2760252789	F233|2760259588	F237|2760254486	F263|2760261238	LBO|2617322819	F184|2686078242	LPA|2663528698
GeneFamily_0992	Biut2|2637898634	Bma5|2646684585	F183|2686079350	F184|2686077495	F185|2686075630	F186|2686073920	F225|2760252094	F228|2760245500	F230|2760253827	F233|2760260531	F237|2760255367	F247|2760247121	F259|2760269718	F260|2760265868	F261|2760267880	F263|2760262276	Hma11|2632702489	Hma2|2630697850	Hma8|2641558998	LAC|2653068873	LAL6|2775288399	LAM|650747044	LBO|2617322484	LDB|638012644	LGAS|639672614	LJE|648313240	LJO|651137640	wkB10|2619549707	wkB8|2629363975
GeneFamily_0993	Biut2|2637898840	Bma5|2646684776	F183|2686079570	F184|2686077722	F185|2686075833	F186|2686074135	F225|2760252301	F228|2760245726	F230|2760254073	F233|2760260823	F237|2760255603	F247|2760247358	F259|2760269921	F260|2760266077	F261|2760268089	F263|2760262472	Hma11|2632702685	Hma2|2630698065	Hma8|2641559206	LA14|2563640419	LAC|2653068569	LAL6|2775288158	LAM|650745926	LBO|2617323177	LCR|646761863	LHE|2655659327	WANG|650903459	wkB10|2619549291	wkB8|2629364177
GeneFamily_0994	Biut2|2637899087	Bma5|2646684976	F183|2686079757	F184|2686077961	F185|2686076049	F186|2686074370	F225|2760252481	F228|2760245891	F230|2760254253	F233|2760260992	F237|2760255789	F247|2760247531	F259|2760270137	F260|2760266314	F261|2760268355	F263|2760262710	Hma11|2632702890	Hma2|2630698310	Hma8|2641559436	LA14|2563641832	LAC|2653069681	LAM|650747457	LBO|2617322312	LCR|646763367	LGAS|639673499	LJO|651138585	LNT|2701526918	wkB10|2619548328	wkB8|2629364382
GeneFamily_0995	Biut2|2637899294	Bma5|2646685191	F183|2686079954	F184|2686078169	F185|2686076175	F186|2686074568	F225|2760252589	F230|2760254372	F233|2760261086	F237|2760255899	F259|2760270350	F260|2760266509	F261|2760268581	F263|2760262866	Hma11|2632703019	Hma2|2630698557	Hma8|2641559640	LA14|2563640959	LAL6|2775287608	LAM|650746471	LBO|2617322410	LCR|646762451	LDB|640737454	LHE|2655660428	LJO|651137987	LNT|2701527523	WANG|650904259	wkB10|2619548434	wkB8|2629364584
GeneFamily_0996	Biut2|2637899309	F225|2760252197	F228|2760245807	F230|2760253962	F233|2760261098	F237|2760255502	F247|2760247653	F261|2760268594	F263|2760262881	LA14|2563641466	LAC|2653068321	LAL6|2775287984	LAM|650745710	LBO|2617322422	LDB|640737360	LGAS|639672724	LHE|2655659125	LJO|651138056	LNT|2701527255	LPA|2663528894	WANG|650905168	wkB10|2619548454	wkB8|2629364598	F228|2760245630	F233|2760260719	F247|2760247260	LBO|2617322604	WANG|650899517	F247|2760247439
GeneFamily_0997	Biut2|2637899328	Bma5|2646685219	F183|2686079980	F184|2686078202	F185|2686076201	F186|2686074604	F225|2760252612	F228|2760246016	F230|2760254394	F233|2760261113	F237|2760255922	F247|2760247675	F259|2760270378	F260|2760266536	F261|2760268603	F263|2760262889	Hma11|2632703037	Hma2|2630698588	Hma8|2641559670	LA14|2563641422	LAL6|2775287749	LAM|650747059	LBO|2617322437	LDB|638012551	LHE|2655659847	LPA|2663528561	WANG|650903833	wkB10|2619548468	wkB8|2629364609
GeneFamily_0998	Biut2|2637899347	Bma5|2646685232	F183|2686079992	F184|2686078214	F185|2686076214	F225|2760252633	F230|2760254414	F233|2760261135	F237|2760255943	F259|2760270390	F260|2760266548	F263|2760262902	Hma11|2632703050	LA14|2563641994	LAC|2653069826	LAL6|2775289278	LAM|650747635	LBO|2617322889	LCR|646763557	LGAS|639673636	LHE|2655661249	LIN|646112339	LJE|648312248	LJO|651138722	LNT|2701527032	LPA|2663529119	WANG|650905061	wkB8|2629364621	LDB|638013199
GeneFamily_0999	F184|2686076270	F186|2686073119	F228|2760246082	F233|2760259794	F247|2760247747	Hma2|2630696649	Hma8|2641557823	LAL6|2775287671	LAL6|2775287697	LAM|650745773	LAM|650746444	LAM|650746646	LAM|650746658	LAM|650746668	LAM|650747391	LAM|650747410	LAM|650747575	LBO|2617323036	LCR|646763021	LDB|638012922	LHE|2655659355	LHE|2655659764	LHE|2655659827	LHE|2655660279	LHE|2655660323	LJO|651136996	WANG|650903789	WANG|650904565	LAM|650746317
GeneFamily_1000	LAC|2653068957	LCR|646761643	LCR|646761744	LCR|646761802	LCR|646762498	LCR|646763052	LHE|2655658997	LHE|2655659008	LHE|2655659519	LHE|2655659537	LHE|2655659706	LHE|2655659841	LHE|2655660275	LHE|2655660779	LHE|2655660993	LHE|2655660995	LHE|2655661141	LHE|2655661285	LJO|651138627	WANG|650899525	WANG|650903614	WANG|650904125	WANG|650904883	WANG|650904913	WANG|650904974	WANG|650904998	WANG|650905237	WANG|650905341	LHE|2655659538
GeneFamily_1001	LAC|2653069657	LAL6|2775289143	LAL6|2775289156	LAM|650746665	LCR|646761896	LCR|646762494	LDB|640737653	LHE|2655659341	LHE|2655659720	LHE|2655659952	LJE|648312311	LJE|648312368	LJE|648312464	LJE|648312554	LJE|648312561	LJE|648312667	LJE|648312976	LJE|648313391	LJE|648313455	LJO|651136982	LJO|651136985	LPA|2663528734	WANG|650904546	WANG|650904567	LAL6|2775289029	LHE|2655658994	LHE|2655660667	LJO|651136977	WANG|650905166
GeneFamily_1002	Biut2|2637897436	Bma5|2646683543	F183|2686078298	F184|2686076304	F186|2686072792	F259|2760268722	F260|2760264790	F261|2760266666	Hma2|2630696679	Hma8|2641557874	LA14|2563642001	LAC|2653069785	LAL6|2775287668	LAM|650747644	LCR|646762036	LDB|638011687	LGAS|639673646	LHE|2655661260	LJE|648312214	LJO|651138730	LNT|2701527046	LPA|2663528393	WANG|650905051	wkB10|2619548571	wkB8|2629362882	LCR|646763565	LJE|648312100	LNT|2701527168
GeneFamily_1003	LAL6|2775287940	WANG|650905118	Biut2|2637897496	Bma5|2646683611	F183|2686078370	F184|2686076357	F186|2686072839	F225|2760251129	F228|2760244477	F230|2760252817	F233|2760259616	F237|2760254515	F247|2760246150	F259|2760268769	F260|2760264833	F261|2760266710	Hma2|2630696732	Hma8|2641557924	LBO|2617323469	LDB|638011661	LJE|648312448	wkB10|2619549845	wkB8|2629362955	LA14|2563640156	LHE|2655659068	LJE|648312452	LNT|2701527547	F186|2686072800
GeneFamily_1004	Biut2|2637897442	Bma5|2646683549	F183|2686078304	F184|2686076315	F185|2686074703	F186|2686072803	F225|2760251106	F228|2760244449	F230|2760252794	F233|2760259593	F237|2760254491	F247|2760246127	F259|2760268732	F260|2760264800	F261|2760266672	F263|2760261254	Hma2|2630696686	Hma8|2641557884	LA14|2563641112	LAC|2653068230	LAL6|2775287742	LBO|2617323426	LCR|646762675	LGAS|639672390	LHE|2655659524	LJO|651137524	wkB10|2619548577	wkB8|2629362888
GeneFamily_1005	Biut2|2637897506	Bma5|2646683619	F183|2686078378	F184|2686076366	F185|2686074744	F186|2686072855	F228|2760244482	F247|2760246163	F259|2760268777	F260|2760264850	F261|2760266726	F263|2760261295	Hma11|2632701660	Hma2|2630696742	Hma8|2641557935	LA14|2563640158	LAC|2653068254	LAL6|2775287941	LAM|650745647	LCR|646761587	LDB|638011663	LGAS|639671918	LHE|2655659070	LJO|651137024	LNT|2701527549	WANG|650905119	wkB10|2619549867	wkB8|2629362963
GeneFamily_1006	Biut2|2637897508	Bma5|2646683621	F183|2686078380	F184|2686076368	F185|2686074746	F186|2686072857	F228|2760244484	F247|2760246165	F259|2760268779	F260|2760264852	F261|2760266728	F263|2760261297	Hma11|2632701662	Hma2|2630696744	Hma8|2641557937	LA14|2563640161	LAC|2653068256	LAL6|2775287943	LAM|650745650	LCR|646761590	LDB|638011664	LGAS|639671921	LHE|2655659073	LJO|651137027	LNT|2701527552	WANG|650905122	wkB10|2619549869	wkB8|2629362965
GeneFamily_1007	Biut2|2637897509	Bma5|2646683622	F183|2686078381	F184|2686076369	F185|2686074747	F186|2686072858	F228|2760244485	F247|2760246166	F259|2760268780	F260|2760264853	F261|2760266729	F263|2760261298	Hma11|2632701663	Hma2|2630696745	Hma8|2641557938	LA14|2563640162	LAC|2653068257	LAL6|2775287944	LAM|650745653	LCR|646761591	LDB|638011665	LGAS|639671922	LHE|2655659074	LJO|651137028	LNT|2701527553	WANG|650905124	wkB10|2619549564	wkB8|2629362966
GeneFamily_1008	Biut2|2637897559	Bma5|2646683667	F183|2686078429	F184|2686076422	F185|2686074784	F186|2686072909	F228|2760244523	F247|2760246218	F259|2760268828	F260|2760264910	F261|2760266777	F263|2760261337	Hma2|2630696813	Hma8|2641557993	LA14|2563640201	LAC|2653068307	LAL6|2775287973	LAM|650745697	LCR|646761622	LDB|638011699	LGAS|639671949	LHE|2655659114	LJE|648312397	LJO|651137055	LNT|2701527299	WANG|650905156	wkB10|2619549503	wkB8|2629363008
GeneFamily_1009	Biut2|2637897584	Bma5|2646683697	F183|2686078457	F184|2686076466	F185|2686074807	F186|2686072933	F225|2760251203	F228|2760244544	F230|2760252892	F233|2760259684	F237|2760254584	F247|2760246239	F259|2760268852	F260|2760264935	F261|2760266801	F263|2760261360	Hma11|2632701727	Hma2|2630696839	Hma8|2641558018	LAC|2653068335	LAL6|2775287731	LBO|2617323277	LCR|646762940	LHE|2655659838	wkB10|2619549479	wkB8|2629363036	LNT|2701528515	LPA|2663528084
GeneFamily_1010	LA14|2563641326	LCR|646762835	LGAS|639673669	LPA|2663528051	WANG|650903917	Biut2|2637899024	Bma5|2646684914	F183|2686079698	F184|2686077894	F185|2686075983	F186|2686074303	F225|2760252430	F228|2760245839	F230|2760254201	F233|2760260941	F237|2760255739	F247|2760247477	F259|2760270072	F260|2760266237	F261|2760268288	F263|2760262642	Hma11|2632702836	Hma2|2630698249	Hma8|2641559362	LAC|2653069602	LBO|2617322260	wkB10|2619548262	wkB8|2629364322
GeneFamily_1011	Biut2|2637897719	Bma5|2646683833	F183|2686078596	F184|2686076595	F185|2686074873	F186|2686073064	F225|2760251274	F228|2760244633	F230|2760252971	F233|2760259754	F237|2760254655	F247|2760246315	F259|2760268961	F260|2760265074	F261|2760266954	F263|2760261444	Hma11|2632701789	Hma2|2630696971	Hma8|2641558150	LAL6|2775287739	LAM|650746201	LBO|2617323137	LCR|646762145	LGAS|639671884	LHE|2655660414	LPA|2663528922	wkB10|2619548641	wkB8|2629363187
GeneFamily_1012	Biut2|2637898018	Bma5|2646684078	F183|2686078855	F185|2686075156	F186|2686073358	F225|2760251523	F230|2760253244	F233|2760260010	F237|2760254898	F261|2760267257	F263|2760261730	Hma11|2632702035	Hma2|2630697312	LA14|2563640752	LAC|2653069458	LAL6|2775288871	LAM|650746262	LBO|2617322674	LCR|646762224	LDB|638012019	LGAS|639673195	LHE|2655660658	LIN|646113026	LJE|648313368	LPA|2663527967	WANG|650904470	wkB10|2619548057	wkB8|2629363458
GeneFamily_1013	Biut2|2637898086	Bma5|2646684133	F183|2686078911	F184|2686077008	F185|2686075211	F186|2686073422	F225|2760252625	F228|2760246038	F230|2760254405	F233|2760261126	F237|2760255935	F247|2760247699	F259|2760269272	F260|2760265420	F261|2760267324	F263|2760261787	Hma11|2632702090	Hma2|2630697370	Hma8|2641558499	LAM|650746948	LBO|2617322897	LHE|2655659948	LJE|648312649	WANG|650903923	wkB10|2619548111	wkB8|2629363513	F186|2686073423	F261|2760267325
GeneFamily_1014	Biut2|2637898114	F186|2686073457	F230|2760253600	LA14|2563640331	LDB|640737496	LNT|2701528102	Biut2|2637898115	Bma5|2646684170	F183|2686078940	F184|2686077037	F185|2686075242	F186|2686073458	F259|2760269301	F260|2760265450	F261|2760267362	F263|2760261817	Hma11|2632702119	Hma2|2630697396	Hma8|2641558527	LAL6|2775287624	LCR|646762524	wkB10|2619548140	wkB8|2629363542	LGAS|639673255	LDB|640737495	F228|2760244622	LAL6|2775287817	LAM|650747181
GeneFamily_1015	Biut2|2637898219	Bma5|2646684206	F183|2686078975	F184|2686077129	F186|2686073505	F259|2760269345	F260|2760265504	F261|2760267467	F263|2760261850	Hma11|2632702144	Hma2|2630697438	Hma8|2641558567	LA14|2563641637	LAC|2653069318	LAL6|2775287835	LAM|650747251	LCR|646763111	LGAS|639672903	LHE|2655659609	LIN|646113029	LJE|648313149	LJO|651137878	LNT|2701528576	LPA|2663527611	WANG|650903699	wkB10|2619548187	wkB8|2629363582	F185|2686075275
GeneFamily_1016	Biut2|2637898223	Bma5|2646684210	F183|2686078979	F184|2686077133	F185|2686075279	F186|2686073509	F228|2760245055	F247|2760246677	F259|2760269349	F260|2760265508	F261|2760267471	F263|2760261854	Hma11|2632702148	Hma2|2630697442	Hma8|2641558571	LA14|2563640860	LAC|2653069314	LAL6|2775288743	LAM|650746373	LCR|646762331	LDB|638012675	LHE|2655660538	LJE|648312806	LJO|651138188	LNT|2701528268	LPA|2663527859	wkB10|2619548191	wkB8|2629363586
GeneFamily_1017	Biut2|2637898487	Bma5|2646684450	F183|2686079219	F184|2686077371	F186|2686073780	F225|2760251872	F228|2760245325	F230|2760253583	F233|2760260350	F237|2760255239	F247|2760246938	F259|2760269583	F260|2760265740	F261|2760267717	F263|2760262148	Hma2|2630697715	Hma8|2641558810	LA14|2563641319	LAC|2653069063	LBO|2617321981	LCR|646762824	LHE|2655659951	LJE|648313132	LNT|2701528359	LPA|2663527610	WANG|650903925	wkB10|2619548993	wkB8|2629363837
GeneFamily_1018	Biut2|2637898488	Bma5|2646684451	F183|2686079220	F184|2686077372	F186|2686073781	F225|2760251873	F228|2760245326	F230|2760253584	F233|2760260351	F237|2760255240	F247|2760246939	F259|2760269584	F260|2760265741	F261|2760267718	F263|2760262149	Hma2|2630697716	Hma8|2641558811	LA14|2563641022	LAC|2653069062	LBO|2617321982	LCR|646762549	LHE|2655660358	LJE|648313124	LNT|2701528358	LPA|2663527609	WANG|650904206	wkB10|2619548992	wkB8|2629363838
GeneFamily_1019	Biut2|2637898489	Bma5|2646684452	F183|2686079221	F184|2686077373	F186|2686073782	F225|2760251874	F228|2760245327	F230|2760253585	F233|2760260352	F237|2760255241	F247|2760246940	F259|2760269585	F260|2760265742	F261|2760267719	F263|2760262150	Hma2|2630697717	Hma8|2641558812	LA14|2563641021	LAC|2653069061	LBO|2617321983	LCR|646762548	LHE|2655660359	LJE|648313125	LNT|2701528357	LPA|2663527608	WANG|650904207	wkB10|2619548991	wkB8|2629363839
GeneFamily_1020	Biut2|2637898490	Bma5|2646684453	F183|2686079222	F184|2686077374	F186|2686073783	F225|2760251875	F228|2760245328	F230|2760253586	F233|2760260353	F237|2760255242	F247|2760246941	F259|2760269586	F260|2760265743	F261|2760267720	F263|2760262151	Hma2|2630697718	Hma8|2641558813	LA14|2563641020	LAC|2653069060	LBO|2617321984	LCR|646762547	LHE|2655660360	LJE|648313126	LNT|2701528356	LPA|2663527607	WANG|650904208	wkB10|2619548990	wkB8|2629363840
GeneFamily_1021	Biut2|2637898491	Bma5|2646684454	F183|2686079223	F184|2686077375	F186|2686073784	F225|2760251876	F228|2760245329	F230|2760253587	F233|2760260354	F237|2760255243	F247|2760246942	F259|2760269587	F260|2760265744	F261|2760267721	F263|2760262152	Hma2|2630697719	Hma8|2641558814	LA14|2563641019	LAC|2653069059	LBO|2617321985	LCR|646762546	LHE|2655660361	LJE|648313127	LNT|2701528355	LPA|2663527606	WANG|650904209	wkB10|2619548989	wkB8|2629363841
GeneFamily_1022	Biut2|2637898527	Bma5|2646684489	F183|2686079259	F184|2686077404	F185|2686075542	F186|2686073821	F225|2760252518	F228|2760245926	F230|2760254293	F233|2760261024	F237|2760255826	F247|2760247569	F259|2760269616	F260|2760265776	F261|2760267757	F263|2760262183	Hma11|2632702402	Hma2|2630697752	Hma8|2641558844	LAC|2653068818	LBO|2617322343	wkB10|2619548956	wkB8|2629363877	F185|2686076080	F263|2760262758	Hma11|2632702913	LAC|2653069777	LAC|2653069882
GeneFamily_1023	Biut2|2637898648	Bma5|2646684599	F183|2686079364	F184|2686077509	F185|2686075644	F186|2686073934	F225|2760252109	F228|2760245515	F230|2760253841	F233|2760260546	F237|2760255382	F247|2760247136	F259|2760269732	F260|2760265882	F261|2760267894	F263|2760262290	Hma11|2632702503	Hma2|2630697864	Hma8|2641559012	LA14|2563641420	LBO|2617322499	LCR|646762926	LGAS|639672600	LJO|651137626	LNT|2701527708	LPA|2663527588	wkB10|2619549721	wkB8|2629363989
GeneFamily_1024	Biut2|2637899061	Bma5|2646684947	F183|2686079728	F184|2686077933	F185|2686076015	F186|2686074340	F225|2760252457	F228|2760245866	F230|2760254229	F233|2760260968	F237|2760255766	F247|2760247506	F259|2760270110	F260|2760266283	F261|2760268326	F263|2760262679	Hma11|2632702863	Hma2|2630698286	Hma8|2641559409	LAC|2653069898	LBO|2617322288	LCR|646763572	LDB|638013210	LIN|646112355	LJE|648312260	LPA|2663528076	wkB10|2619548300	wkB8|2629364354
GeneFamily_1025	Biut2|2637899070	Bma5|2646684958	F183|2686079739	F184|2686077942	F185|2686076023	F186|2686074349	F259|2760270118	F260|2760266295	F261|2760268335	F263|2760262687	Hma11|2632702871	Hma2|2630698295	Hma8|2641559417	LA14|2563640270	LAC|2653068392	LAL6|2775288031	LAM|650745769	LCR|646761715	LDB|638011748	LGAS|639672036	LHE|2655659187	LIN|646112851	LJE|648312173	LJO|651137138	LNT|2701527247	LPA|2663529095	wkB10|2619548309	wkB8|2629364364
GeneFamily_1026	Biut2|2637899097	Bma5|2646684986	F183|2686079767	F184|2686077970	F185|2686076059	F186|2686074380	F225|2760252493	F228|2760245901	F230|2760254265	F233|2760261004	F237|2760255801	F247|2760247541	F259|2760270146	F260|2760266323	F261|2760268365	F263|2760262726	Hma2|2630698320	Hma8|2641559445	LAM|650747538	LBO|2617322324	LCR|646762967	LGAS|639673680	LJE|648312270	LJO|651138765	LNT|2701526933	LPA|2663528462	wkB10|2619548338	wkB8|2629364392
GeneFamily_1027	Biut2|2637899153	Bma5|2646685054	F183|2686079819	F184|2686078029	F185|2686076107	F186|2686074440	F228|2760245953	F247|2760247600	F259|2760270214	F260|2760266378	F261|2760268423	F263|2760262790	Hma11|2632702944	Hma2|2630698375	Hma8|2641559501	LA14|2563640241	LAC|2653068351	LAL6|2775287735	LAM|650745733	LCR|646761672	LGAS|639672335	LHE|2655659149	LJO|651137479	LNT|2701527975	LPA|2663528550	WANG|650905195	wkB10|2619548389	wkB8|2629364445
GeneFamily_1028	Biut2|2637899223	Bma5|2646685113	F183|2686079880	F184|2686078102	F185|2686076127	F186|2686074496	F225|2760252561	F228|2760245972	F230|2760254336	F233|2760261062	F237|2760255869	F247|2760247625	F259|2760270290	F260|2760266441	F261|2760268509	F263|2760262812	Hma11|2632702965	Hma2|2630698471	Hma8|2641559578	LA14|2563640832	LBO|2617322386	LCR|646762304	LGAS|639673492	LHE|2655660570	LJE|648312430	WANG|650904395	wkB10|2619549616	wkB8|2629364516
GeneFamily_1029	Biut2|2637899240	Bma5|2646685132	F183|2686079899	F184|2686078116	F185|2686076139	F186|2686074510	F259|2760270295	F260|2760266451	F261|2760268527	F263|2760262825	Hma11|2632702977	Hma2|2630698499	Hma8|2641559583	LA14|2563641925	LAC|2653069760	LAL6|2775289235	LAM|650747582	LCR|646763473	LDB|638013158	LGAS|639673594	LHE|2655661187	LIN|646112807	LJE|648312666	LJO|651138687	LNT|2701526988	WANG|650904865	wkB10|2619549601	wkB8|2629364533
GeneFamily_1030	Biut2|2637899246	F184|2686078123	F186|2686074516	F259|2760270307	F260|2760266463	F261|2760268533	Hma2|2630698503	Hma8|2641559596	LA14|2563640617	LA14|2563641519	LA14|2563641936	LAC|2653069764	LAL6|2775287762	LAL6|2775289242	LAM|650747160	LAM|650747586	LCR|646762067	LCR|646762983	LCR|646763480	LGAS|639672078	LHE|2655661192	LIN|646112830	LJE|648312219	LJE|648312662	LJO|651137181	LNT|2701526994	LPA|2663528406	WANG|650904869
GeneFamily_1031	Biut2|2637899289	Bma5|2646685186	F183|2686079949	F184|2686078164	F185|2686076170	F186|2686074563	F225|2760252584	F230|2760254367	F233|2760261081	F237|2760255894	F259|2760270345	F260|2760266504	F261|2760268576	F263|2760262861	Hma11|2632703014	Hma2|2630698552	Hma8|2641559635	LA14|2563640964	LAL6|2775287613	LAM|650746476	LBO|2617322405	LCR|646762456	LHE|2655660423	LJO|651137982	LNT|2701527528	WANG|650904254	wkB10|2619548429	wkB8|2629364579
GeneFamily_1032	Biut2|2637899290	Bma5|2646685187	F183|2686079950	F184|2686078165	F185|2686076171	F186|2686074564	F225|2760252585	F230|2760254368	F233|2760261082	F237|2760255895	F259|2760270346	F260|2760266505	F261|2760268577	F263|2760262862	Hma11|2632703015	Hma2|2630698553	Hma8|2641559636	LA14|2563640963	LAL6|2775287612	LAM|650746475	LBO|2617322406	LCR|646762455	LHE|2655660424	LJO|651137983	LNT|2701527527	WANG|650904255	wkB10|2619548430	wkB8|2629364580
GeneFamily_1033	Biut2|2637899291	Bma5|2646685188	F183|2686079951	F184|2686078166	F185|2686076172	F186|2686074565	F225|2760252586	F230|2760254369	F233|2760261083	F237|2760255896	F259|2760270347	F260|2760266506	F261|2760268578	F263|2760262863	Hma11|2632703016	Hma2|2630698554	Hma8|2641559637	LA14|2563640962	LAL6|2775287611	LAM|650746474	LBO|2617322407	LCR|646762454	LHE|2655660425	LJO|651137984	LNT|2701527526	WANG|650904256	wkB10|2619548431	wkB8|2629364581
GeneFamily_1034	Biut2|2637899293	Bma5|2646685190	F183|2686079953	F184|2686078168	F185|2686076174	F186|2686074567	F225|2760252588	F230|2760254371	F233|2760261085	F237|2760255898	F259|2760270349	F260|2760266508	F261|2760268580	F263|2760262865	Hma11|2632703018	Hma2|2630698556	Hma8|2641559639	LA14|2563640960	LAL6|2775287609	LAM|650746472	LBO|2617322409	LCR|646762452	LHE|2655660427	LJO|651137986	LNT|2701527524	WANG|650904258	wkB10|2619548433	wkB8|2629364583
GeneFamily_1035	Biut2|2637899296	Bma5|2646685193	F183|2686079956	F184|2686078171	F185|2686076177	F186|2686074570	F225|2760252591	F230|2760254374	F233|2760261088	F237|2760255901	F259|2760270352	F260|2760266511	F261|2760268583	F263|2760262868	Hma11|2632703021	Hma2|2630698559	Hma8|2641559642	LA14|2563640957	LAL6|2775287605	LAM|650746469	LBO|2617322412	LCR|646762449	LHE|2655660430	LJO|651137989	LNT|2701527521	WANG|650904261	wkB10|2619548436	wkB8|2629364586
GeneFamily_1036	Biut2|2637897444	Bma5|2646683551	F183|2686078306	F184|2686076317	F185|2686074705	F186|2686072805	F225|2760251108	F228|2760244451	F230|2760252796	F233|2760259595	F237|2760254493	F247|2760246129	F259|2760268734	F260|2760264802	F261|2760266674	F263|2760261256	Hma2|2630696688	Hma8|2641557886	LA14|2563641110	LAC|2653068228	LAL6|2775287744	LBO|2617323428	LGAS|639672392	LHE|2655659525	LJO|651137525	wkB10|2619548579	wkB8|2629362890
GeneFamily_1037	Biut2|2637897476	Bma5|2646683591	F183|2686078348	F184|2686076343	F185|2686074726	F186|2686072824	F259|2760268754	F260|2760264821	F261|2760266698	F263|2760261278	Hma11|2632701650	Hma2|2630696712	Hma8|2641557911	LA14|2563641126	LAC|2653068224	LAM|650746709	LCR|646761559	LDB|638011639	LGAS|639673380	LHE|2655659040	LJE|648312319	LJO|651138478	LNT|2701527451	LPA|2663528785	WANG|650905098	wkB10|2619548604	wkB8|2629362932
GeneFamily_1038	Biut2|2637897507	Bma5|2646683620	F183|2686078379	F184|2686076367	F185|2686074745	F186|2686072856	F228|2760244483	F247|2760246164	F259|2760268778	F260|2760264851	F261|2760266727	F263|2760261296	Hma11|2632701661	Hma2|2630696743	Hma8|2641557936	LA14|2563640159	LAL6|2775287942	LAM|650745648	LCR|646761588	LDB|638012879	LGAS|639671919	LHE|2655659071	LJO|651137025	LNT|2701527550	WANG|650905120	wkB10|2619549868	wkB8|2629362964
GeneFamily_1039	Biut2|2637897546	Biut2|2637897549	Bma5|2646683659	F183|2686078419	F184|2686076409	F185|2686074777	F186|2686072897	F186|2686072900	F225|2760251165	F228|2760244507	F230|2760252852	F233|2760259644	F237|2760254543	F247|2760246188	F259|2760268815	F260|2760264893	F261|2760266766	F261|2760266769	F263|2760261329	Hma11|2632701698	Hma2|2630696794	Hma2|2630696796	Hma8|2641557980	LBO|2617323371	wkB10|2619549521	wkB10|2619549524	wkB8|2629362999
GeneFamily_1040	LDB|638012386	Biut2|2637898910	Bma5|2646684843	F183|2686079634	F184|2686077804	F185|2686075920	F186|2686074201	F225|2760252381	F228|2760245795	F230|2760254154	F233|2760260904	F237|2760255683	F247|2760247427	F259|2760269998	F260|2760266152	F261|2760268175	F263|2760262568	Hma11|2632702790	Hma2|2630698134	Hma8|2641559288	LBO|2617322212	LGAS|639673579	LJO|651138666	wkB10|2619549747	wkB8|2629364247	LPA|2663528695	LPA|2663528616
GeneFamily_1041	Biut2|2637897711	Biut2|2637898229	Biut2|2637899014	Bma5|2646683826	F183|2686078589	F184|2686076587	F185|2686074864	F186|2686072935	F186|2686073515	F225|2760251273	F228|2760244626	F230|2760252970	F233|2760259753	F237|2760254654	F247|2760246308	F259|2760268854	F259|2760268953	F260|2760265066	F261|2760266946	F261|2760268278	Hma2|2630697448	Hma2|2630698239	LBO|2617323138	LIN|646112151	LPA|2663528964	wkB10|2619548649	wkB8|2629363180
GeneFamily_1042	Biut2|2637897799	Bma5|2646683882	F183|2686078660	F186|2686073129	F225|2760251319	F228|2760244697	F230|2760253015	F233|2760259798	F237|2760254698	F261|2760267035	F263|2760261509	Hma11|2632701838	Hma2|2630697035	LA14|2563641760	LAL6|2775289124	LAM|650747380	LBO|2617323040	LCR|646763293	LHE|2655660975	LJE|648313023	LNT|2701528629	LPA|2663528927	WANG|650904726	wkB10|2619549381	wkB8|2629363255	LNT|2701528678	LPA|2663528488
GeneFamily_1043	Biut2|2637897831	Bma5|2646683899	F183|2686078677	F184|2686076692	F185|2686074953	F186|2686073162	F228|2760244718	F247|2760246387	F259|2760269036	F260|2760265178	F261|2760267066	F263|2760261528	Hma11|2632701841	Hma2|2630697070	Hma8|2641558260	LA14|2563640602	LAC|2653069597	LAL6|2775289000	LAL6|2775289013	LAM|650746124	LGAS|639672598	LHE|2655660838	LJO|651137624	LNT|2701527777	LPA|2663529055	WANG|650904634	wkB8|2629363272
GeneFamily_1044	Biut2|2637897837	Bma5|2646683905	F183|2686078683	F184|2686076711	F185|2686074967	F186|2686073168	F225|2760251347	F228|2760244724	F230|2760253042	F233|2760259817	F237|2760254717	F247|2760246393	F259|2760269055	F260|2760265197	F261|2760267075	F263|2760261535	Hma11|2632701855	Hma2|2630697085	Hma8|2641558279	LAC|2653069577	LBO|2617323075	LCR|646762070	LDB|638011910	LIN|646112622	LPA|2663529218	wkB10|2619549440	wkB8|2629363278
GeneFamily_1045	Biut2|2637897932	Bma5|2646683988	F183|2686078768	F184|2686076875	F185|2686075065	F186|2686073272	F228|2760244816	F247|2760246486	F259|2760269146	F260|2760265289	F261|2760267170	F263|2760261646	Hma11|2632701950	Hma2|2630697180	Hma8|2641558369	LA14|2563640711	LAC|2653069491	LAM|650746224	LCR|646762174	LGAS|639672417	LHE|2655660714	LJO|651137574	LNT|2701528164	LPA|2663527999	WANG|650904504	wkB10|2619547968	wkB8|2629363368
GeneFamily_1046	Biut2|2637897933	Bma5|2646683989	F183|2686078769	F184|2686076876	F185|2686075066	F186|2686073273	F228|2760244817	F247|2760246487	F259|2760269147	F260|2760265290	F261|2760267171	F263|2760261647	Hma11|2632701951	Hma2|2630697181	Hma8|2641558370	LA14|2563640712	LAC|2653069490	LAM|650746225	LCR|646762175	LGAS|639672418	LHE|2655660713	LJO|651137575	LNT|2701528165	LPA|2663527998	WANG|650904503	wkB10|2619547969	wkB8|2629363369
GeneFamily_1047	Biut2|2637897990	Bma5|2646684039	F183|2686078817	F184|2686076922	F185|2686074742	F185|2686075128	F186|2686073330	F225|2760251484	F228|2760244863	F230|2760253190	F233|2760259966	F237|2760254859	F247|2760246532	F259|2760269190	F260|2760265334	F261|2760267229	F263|2760261293	F263|2760261701	Hma11|2632702008	Hma2|2630697282	Hma8|2641558415	LBO|2617323018	LCR|646763056	LHE|2655659714	WANG|650905008	wkB10|2619548029	wkB8|2629363424
GeneFamily_1048	Biut2|2637898095	Bma5|2646684152	F183|2686078923	F184|2686077017	F185|2686075220	F186|2686073439	F259|2760269280	F260|2760265428	F261|2760267342	F263|2760261796	Hma11|2632702099	Hma2|2630697379	Hma8|2641558507	LA14|2563640129	LAC|2653068221	LAL6|2775287899	LAM|650745617	LCR|646761549	LDB|638011626	LGAS|639671904	LHE|2655659031	LJE|648312315	LJO|651137011	LNT|2701527130	WANG|650904901	wkB10|2619548120	wkB8|2629363525
GeneFamily_1049	Biut2|2637898144	F184|2686077064	F185|2686075262	F225|2760251621	F228|2760245046	F230|2760253341	F233|2760260109	F237|2760254996	F247|2760246668	F259|2760269332	F261|2760267395	F263|2760261837	Hma11|2632702138	Hma8|2641558556	LA14|2563640718	LAC|2653069584	LBO|2617322770	LCR|646762178	LGAS|639672346	LNT|2701527781	LPA|2663529052	wkB10|2619548171	F186|2686073491	F260|2760265480	LAL6|2775287713	LHE|2655660709	LDB|640737220
GeneFamily_1050	Biut2|2637898515	Bma5|2646684477	F183|2686079246	F184|2686077393	F185|2686075529	F186|2686073809	F225|2760251904	F228|2760245345	F230|2760253615	F233|2760260394	F237|2760255261	F247|2760246957	F259|2760269605	F260|2760265763	F261|2760267745	F263|2760262171	Hma11|2632702389	Hma2|2630697741	Hma8|2641558832	LAC|2653068990	LAL6|2775287847	LBO|2617322016	LNT|2701528619	LPA|2663528124	WANG|650899709	wkB10|2619548967	wkB8|2629363865
GeneFamily_1051	Biut2|2637898653	Bma5|2646684606	F183|2686079369	F184|2686077514	F185|2686075649	F186|2686073940	F225|2760252117	F228|2760245526	F230|2760253849	F233|2760260616	F237|2760255422	F247|2760247146	F259|2760269737	F260|2760265888	F261|2760267900	F263|2760262295	Hma11|2632702510	Hma2|2630697869	Hma8|2641559017	LA14|2563640623	LAM|650746143	LBO|2617322508	LDB|638011911	LHE|2655660828	LPA|2663528949	wkB10|2619549728	wkB8|2629363994
GeneFamily_1052	Biut2|2637898949	Bma5|2646684887	F183|2686079671	F184|2686077851	F185|2686075958	F186|2686074249	F225|2760252415	F228|2760245435	F230|2760254187	F237|2760255728	F247|2760247055	F259|2760270039	F260|2760266203	F261|2760268214	F263|2760262604	Hma11|2632702818	Hma2|2630698174	Hma8|2641559330	LAM|650746679	LHE|2655659832	LIN|646112373	LJO|651137903	LNT|2701528550	WANG|650903817	wkB10|2619549792	wkB8|2629364286	F233|2760260928
GeneFamily_1053	Biut2|2637899051	Bma5|2646684937	F183|2686079719	F184|2686077917	F185|2686076006	F186|2686074330	F228|2760245858	F247|2760247497	F259|2760270094	F260|2760266267	F261|2760268315	F263|2760262665	Hma11|2632702854	Hma2|2630698275	Hma8|2641559393	LAC|2653068406	LAC|2653069659	LAL6|2775288052	LAM|650746147	LCR|646763025	LDB|638011781	LGAS|639673285	LHE|2655659529	LJE|648312161	WANG|650904653	wkB10|2619548290	wkB8|2629364345
GeneFamily_1054	Biut2|2637899086	Bma5|2646684975	F183|2686079756	F184|2686077960	F185|2686076048	F186|2686074369	F225|2760252480	F228|2760245890	F230|2760254252	F233|2760260991	F237|2760255788	F247|2760247530	F259|2760270136	F260|2760266313	F261|2760268354	F263|2760262709	Hma11|2632702889	Hma2|2630698309	Hma8|2641559435	LAC|2653069680	LAM|650746720	LBO|2617322311	LCR|646763059	LJE|648312497	LPA|2663529242	wkB10|2619548327	wkB8|2629364381
GeneFamily_1055	Biut2|2637899110	Bma5|2646684998	F183|2686079779	F184|2686077979	F185|2686076067	F186|2686074393	F225|2760252485	F228|2760245914	F230|2760254257	F233|2760260996	F237|2760255793	F247|2760247554	F259|2760270157	F260|2760266332	F261|2760268380	F263|2760262738	Hma11|2632702907	Hma2|2630698332	Hma8|2641559458	LA14|2563641525	LAM|650747152	LBO|2617322316	LCR|646762275	LGAS|639672582	LJE|648312130	LJO|651137609	LNT|2701526838
GeneFamily_1056	Biut2|2637899136	Bma5|2646685032	F183|2686079799	F184|2686078011	F185|2686076087	F186|2686074420	F259|2760270185	F260|2760266360	F261|2760268405	F263|2760262766	Hma11|2632702921	Hma2|2630698357	Hma8|2641559483	LA14|2563640262	LAL6|2775288024	LAM|650745761	LCR|646761707	LDB|638011744	LGAS|639672023	LHE|2655659175	LJE|648312184	LJO|651137123	LNT|2701527238	LPA|2663529103	WANG|650905291	wkB10|2619548371	wkB8|2629364424
GeneFamily_1057	LBO|2617321833	Biut2|2637899200	F184|2686077031	F225|2760251230	F228|2760244510	F247|2760246200	F259|2760270435	F260|2760266598	F263|2760261285	Hma2|2630698426	Hma8|2641558521	LBO|2617323255	wkB8|2629363138	F225|2760251726	F230|2760253432	F233|2760259712	F237|2760254613	Hma2|2630698669	LCR|646763132	LDB|638013217	F186|2686073451	F259|2760269295	F260|2760264754	F260|2760265442	F261|2760267356	F230|2760252929	F237|2760255089
GeneFamily_1058	Biut2|2637899305	Bma5|2646685203	F183|2686079964	F184|2686078184	F186|2686074582	F225|2760252599	F228|2760245998	F230|2760254382	F233|2760261096	F237|2760255909	F247|2760247651	F259|2760270360	F260|2760266520	F261|2760268589	Hma2|2630698572	Hma8|2641559652	LAM|650746674	LBO|2617322420	LDB|638012505	LIN|646112761	LJE|648313099	WANG|650903815	wkB10|2619548449	wkB8|2629364594	LHE|2655659829	LAM|650746782	LHE|2655659830
GeneFamily_1059	Biut2|2637899374	Bma5|2646685255	F183|2686080020	F184|2686078240	F186|2686074646	F259|2760270415	F260|2760266575	F261|2760268641	F263|2760262924	Hma2|2630698636	Hma8|2641559707	LA14|2563642037	LAC|2653069914	LAL6|2775289347	LAM|650747687	LCR|646763605	LDB|638013241	LGAS|639673707	LHE|2655661299	LIN|646112358	LJE|648312273	LJO|651138788	LNT|2701527083	LPA|2663528746	WANG|650904953	wkB10|2619548510	wkB8|2629364644
GeneFamily_1060	Bma5|2646685196	F183|2686079959	F184|2686078178	F185|2686076180	F225|2760252594	F228|2760245993	F230|2760254377	F233|2760261091	F237|2760255904	F247|2760247646	F259|2760270355	F260|2760266515	F263|2760262871	Hma11|2632703024	Hma8|2641559647	LAC|2653068993	LAM|650747396	LBO|2617322415	LGAS|639672591	LJE|648312436	LJO|651137882	LNT|2701528099	LPA|2663528576	wkB10|2619549860	wkB8|2629364589	F260|2760264845	LNT|2701528572
GeneFamily_1061	Biut2|2637897443	Bma5|2646683550	F183|2686078305	F184|2686076316	F185|2686074704	F186|2686072804	F225|2760251107	F228|2760244450	F230|2760252795	F233|2760259594	F237|2760254492	F247|2760246128	F259|2760268733	F260|2760264801	F261|2760266673	F263|2760261255	Hma2|2630696687	Hma8|2641557885	LA14|2563641111	LAC|2653068229	LAL6|2775287743	LBO|2617323427	LGAS|639672391	LHE|2655659523	wkB10|2619548578	wkB8|2629362889
GeneFamily_1062	Biut2|2637897477	Bma5|2646683592	F183|2686078349	F184|2686076344	F185|2686074727	F186|2686072825	F225|2760251119	F228|2760244464	F230|2760252807	F233|2760259606	F237|2760254505	F247|2760246139	F259|2760268755	F260|2760264822	F261|2760266699	F263|2760261279	Hma11|2632701651	Hma2|2630696713	Hma8|2641557912	LAC|2653068225	LBO|2617323440	LNT|2701526817	LPA|2663528534	wkB10|2619548605	wkB8|2629362933	LA14|2563641215
GeneFamily_1063	Biut2|2637897937	Bma5|2646683993	F183|2686078773	F184|2686076880	F185|2686075073	F186|2686073277	F259|2760269151	F260|2760265294	F261|2760267175	F263|2760261654	Hma11|2632701958	Hma2|2630697230	Hma8|2641558374	LA14|2563640364	LAL6|2775288110	LAM|650745869	LCR|646761817	LDB|638011858	LGAS|639672333	LHE|2655659276	LJO|651137477	LNT|2701527378	LPA|2663528260	WANG|650905383	wkB10|2619547973	wkB8|2629363373
GeneFamily_1064	Biut2|2637897953	Bma5|2646684000	F183|2686078780	F184|2686076888	F185|2686075089	F186|2686073293	F259|2760269158	F260|2760265301	F261|2760267191	F263|2760261665	Hma11|2632701974	Hma2|2630697246	Hma8|2641558382	LA14|2563642014	LAC|2653069903	LAL6|2775289323	LAM|650747652	LCR|646763577	LDB|638013230	LGAS|639673676	LHE|2655661268	LJO|651138761	LNT|2701527050	WANG|650905043	wkB10|2619547991	wkB8|2629363383
GeneFamily_1065	Biut2|2637898498	Bma5|2646684461	F183|2686079230	F184|2686077382	F185|2686075521	F186|2686073791	F225|2760251883	F230|2760253594	F233|2760260361	F237|2760255250	F259|2760269594	F260|2760265751	F261|2760267728	F263|2760262159	Hma11|2632702381	Hma2|2630697726	Hma8|2641558821	LAC|2653069037	LBO|2617321992	LDB|638012496	LHE|2655659534	LIN|646112594	LJO|651136992	LPA|2663528690	wkB10|2619548982	wkB8|2629363849
GeneFamily_1066	Biut2|2637898509	Bma5|2646684471	F183|2686079240	F184|2686077387	F186|2686073803	F225|2760252114	F228|2760245523	F230|2760253846	F233|2760260613	F237|2760255419	F247|2760247143	F259|2760269599	F260|2760265756	F261|2760267739	Hma2|2630697735	Hma8|2641558826	LA14|2563641515	LAC|2653068374	LBO|2617322505	LHE|2655659503	LIN|646113001	LNT|2701527959	WANG|650903635	wkB10|2619548973	wkB8|2629363859	WANG|650905438
GeneFamily_1067	Biut2|2637898510	Bma5|2646684472	F183|2686079241	F184|2686077388	F186|2686073804	F225|2760252115	F228|2760245524	F230|2760253847	F233|2760260614	F237|2760255420	F247|2760247144	F259|2760269600	F260|2760265757	F261|2760267740	Hma2|2630697736	Hma8|2641558827	LA14|2563641514	LAC|2653068375	LBO|2617322506	LHE|2655659502	LIN|646113000	LNT|2701527960	WANG|650905437	wkB10|2619548972	wkB8|2629363860	WANG|650903634
GeneFamily_1068	Biut2|2637898511	Bma5|2646684473	F183|2686079242	F184|2686077389	F186|2686073805	F225|2760252116	F228|2760245525	F230|2760253848	F233|2760260615	F237|2760255421	F247|2760247145	F259|2760269601	F260|2760265758	F261|2760267741	Hma2|2630697737	Hma8|2641558828	LA14|2563641513	LAC|2653068376	LBO|2617322507	LHE|2655659501	LIN|646112999	LNT|2701527961	WANG|650903633	WANG|650905436	wkB10|2619548971	wkB8|2629363861
GeneFamily_1069	Biut2|2637898555	Bma5|2646684500	F183|2686079270	F184|2686077414	F185|2686075556	F186|2686073844	F225|2760252011	F228|2760245431	F230|2760253747	F233|2760260451	F237|2760255285	F247|2760247051	F259|2760269626	F260|2760265786	F261|2760267789	F263|2760262192	Hma11|2632702414	Hma2|2630697769	Hma8|2641558910	LAC|2653068949	LBO|2617322087	LGAS|639672403	LJO|651137556	LNT|2701528323	wkB10|2619548939	wkB8|2629363888
GeneFamily_1070	Biut2|2637898929	Bma5|2646684862	F183|2686079653	F184|2686077822	F185|2686075938	F186|2686074220	F259|2760270017	F260|2760266171	F261|2760268193	F263|2760262589	Hma11|2632702808	Hma2|2630698153	Hma8|2641559307	LA14|2563641140	LAC|2653068500	LAM|650747123	LCR|646763069	LDB|638011758	LHE|2655660072	LJO|651137838	LNT|2701526836	WANG|650904748	wkB10|2619549766	wkB8|2629364266	LHE|2655659771	LAM|650746726
GeneFamily_1071	Biut2|2637899023	Bma5|2646684913	F183|2686079697	F184|2686077893	F185|2686075982	F186|2686074302	F260|2760266236	F261|2760268287	F263|2760262641	Hma11|2632702835	Hma2|2630698248	Hma8|2641559361	LA14|2563641964	LAC|2653068435	LAL6|2775288073	LAM|650747612	LCR|646763523	LGAS|639673566	LHE|2655661220	LJE|648312469	LJO|651138652	LNT|2701527951	LPA|2663528218	WANG|650905089	wkB10|2619548261	wkB8|2629364321
GeneFamily_1072	Biut2|2637899163	F183|2686079839	F184|2686078046	F185|2686076117	F186|2686074450	F259|2760270224	F260|2760266388	F261|2760268433	F263|2760262801	Hma11|2632702954	Hma2|2630698385	Hma8|2641559511	LA14|2563641150	LAM|650746733	LCR|646762149	LDB|638013008	LGAS|639672331	LHE|2655660753	LJE|648312672	LJO|651137475	LNT|2701528109	LPA|2663528073	WANG|650904526	wkB10|2619548399	wkB8|2629364465	Bma5|2646685074
GeneFamily_1073	Biut2|2637899180	Bma5|2646685082	F183|2686079848	F184|2686078054	F185|2686074702	F225|2760251090	F228|2760244962	F247|2760246584	F259|2760270236	F260|2760266404	F261|2760268455	F263|2760261247	Hma11|2632701629	Hma2|2630698402	Hma8|2641559519	LCR|646762606	LGAS|639672896	LHE|2655659821	LJO|651137893	LNT|2701528564	wkB10|2619548407	wkB8|2629364472	F233|2760260388	LBO|2617322009	F261|2760268437	F186|2686074459
GeneFamily_1074	Biut2|2637899368	Bma5|2646685250	F183|2686080013	F184|2686078234	F185|2686076231	F186|2686074640	F259|2760270410	F260|2760266568	F261|2760268635	F263|2760262919	Hma11|2632703067	Hma2|2630698626	Hma8|2641559701	LA14|2563642018	LAC|2653069908	LAL6|2775287848	LAM|650747657	LCR|646763582	LGAS|639673454	LHE|2655661277	LJE|648312386	LJO|651138537	LPA|2663528134	WANG|650904970	wkB10|2619548504	wkB8|2629364639
GeneFamily_1075	Biut2|2637897413	F184|2686077624	F185|2686074684	F186|2686072776	F225|2760251104	F228|2760244442	F230|2760252792	F233|2760259591	F237|2760254489	F247|2760246125	F260|2760264761	F261|2760266649	F263|2760261221	Hma8|2641559705	LA14|2563640603	LAM|650745809	LBO|2617323422	LCR|646763179	LGAS|639673262	LJE|648313007	LPA|2663528680	wkB10|2619548561	LCR|646763142	F260|2760266573	LA14|2563640309
GeneFamily_1076	Biut2|2637897469	Bma5|2646683585	F183|2686078342	F184|2686076336	F185|2686074719	F186|2686072817	F225|2760251113	F228|2760244458	F230|2760252801	F233|2760259600	F237|2760254499	F247|2760246136	F259|2760268747	F260|2760264814	F261|2760266691	F263|2760261271	Hma11|2632701643	Hma2|2630696705	Hma8|2641557904	LBO|2617323434	LHE|2655660084	LPA|2663527542	WANG|650904084	wkB10|2619548597	wkB8|2629362926
GeneFamily_1077	Biut2|2637897565	Bma5|2646683676	F183|2686078438	F184|2686076427	F185|2686076192	F186|2686072914	F225|2760252131	F228|2760245541	F233|2760260643	F237|2760255436	F247|2760247163	F259|2760268833	F260|2760264915	F261|2760266782	F263|2760262886	Hma11|2632703035	Hma2|2630696818	Hma8|2641557998	LBO|2617322530	LGAS|639673684	LJE|648313397	wkB10|2619549498	wkB8|2629363018	F233|2760260636	LBO|2617322518
GeneFamily_1078	LA14|2563641932	Biut2|2637898994	Bma5|2646684904	F183|2686079688	F184|2686077862	F185|2686075974	F186|2686074292	F259|2760270050	F260|2760266214	F261|2760268258	F263|2760262626	Hma11|2632702827	Hma2|2630698219	Hma8|2641559344	LAM|650747595	LCR|646761556	LGAS|639672902	LJE|648313211	LJO|651137407	LJO|651137568	WANG|650905103	wkB10|2619548251	wkB8|2629364312	LCR|646763493	LJE|648312610
GeneFamily_1079	Biut2|2637897827	Bma5|2646683898	F183|2686078676	F184|2686076688	F185|2686074948	F186|2686073158	F225|2760251339	F228|2760244714	F230|2760253034	F233|2760259809	F237|2760254709	F247|2760246383	F259|2760269032	F260|2760265174	F261|2760267062	F263|2760261523	Hma2|2630697066	Hma8|2641558256	LBO|2617323059	LGAS|639672006	LIN|646113007	LJO|651137107	LPA|2663528617	wkB10|2619549423	wkB8|2629363271
GeneFamily_1080	Biut2|2637897926	F184|2686076869	F185|2686075056	F225|2760251437	F228|2760244809	F230|2760253132	F233|2760259916	F237|2760254808	F247|2760246479	F259|2760269140	F260|2760265283	F263|2760261628	Hma11|2632701941	Hma2|2630697173	Hma8|2641558363	LA14|2563640984	LAC|2653069207	LAM|650746491	LBO|2617322968	LCR|646762469	LGAS|639672047	LJE|648312303	LJO|651137149	LPA|2663527760	wkB10|2619547962
GeneFamily_1081	Biut2|2637897977	Bma5|2646684028	F183|2686078810	F184|2686076912	F185|2686075115	F186|2686073318	F259|2760269182	F260|2760265328	F261|2760267217	F263|2760261688	Hma11|2632702001	Hma2|2630697270	Hma8|2641558407	LA14|2563641616	LAL6|2775287675	LAM|650746797	LCR|646763101	LGAS|639673246	LHE|2655660196	LIN|646113109	LJO|651138346	LNT|2701527632	WANG|650903456	wkB10|2619548018	wkB8|2629363417
GeneFamily_1082	Biut2|2637897992	Bma5|2646684041	F183|2686078819	F184|2686076924	F185|2686075129	F186|2686073332	F225|2760251485	F228|2760244864	F230|2760253191	F233|2760259967	F237|2760254860	F247|2760246533	F259|2760269192	F260|2760265336	F261|2760267231	F263|2760261702	Hma11|2632702009	Hma2|2630697284	Hma8|2641558416	LAC|2653069516	LBO|2617323019	LDB|638012368	LJE|648313320	wkB10|2619548031	wkB8|2629363426
GeneFamily_1083	Biut2|2637897998	Bma5|2646684046	F183|2686078829	F184|2686076929	F185|2686075135	F186|2686073338	F225|2760251489	F228|2760244932	F230|2760253195	F233|2760259971	F237|2760254864	F247|2760246554	F259|2760269197	F260|2760265341	F261|2760267237	F263|2760261708	Hma11|2632702015	Hma2|2630697292	Hma8|2641558421	LAM|650746913	LBO|2617322637	LCR|646763316	wkB10|2619548037	wkB8|2629363431	Bma5|2646684197
GeneFamily_1084	Biut2|2637898039	Bma5|2646684099	F183|2686078876	F184|2686076975	F185|2686075177	F186|2686073382	F225|2760251544	F228|2760244982	F230|2760253265	F233|2760260031	F237|2760254919	F247|2760246607	F259|2760269242	F260|2760265386	F261|2760267278	F263|2760261751	Hma11|2632702056	Hma2|2630697333	Hma8|2641558466	LAC|2653069425	LBO|2617322695	LHE|2655660208	wkB10|2619548078	wkB8|2629363479	F261|2760268169
GeneFamily_1085	Biut2|2637898040	Bma5|2646684100	F183|2686078877	F184|2686076976	F185|2686075178	F186|2686073383	F225|2760251545	F228|2760244983	F230|2760253266	F233|2760260032	F237|2760254920	F247|2760246608	F259|2760269243	F260|2760265387	F261|2760267279	F263|2760261752	Hma11|2632702057	Hma2|2630697334	Hma8|2641558467	LAC|2653069424	LBO|2617322696	LHE|2655660209	wkB10|2619548079	wkB8|2629363480	F261|2760268170
GeneFamily_1086	Biut2|2637898041	Bma5|2646684101	F183|2686078878	F184|2686076977	F185|2686075179	F186|2686073384	F225|2760251546	F228|2760244984	F230|2760253267	F233|2760260033	F237|2760254921	F247|2760246609	F259|2760269244	F260|2760265388	F261|2760267280	F263|2760261753	Hma11|2632702058	Hma2|2630697335	Hma8|2641558468	LAC|2653069417	LAC|2653069420	LAC|2653069423	LBO|2617322697	wkB10|2619548080	wkB8|2629363481
GeneFamily_1087	Biut2|2637898239	Bma5|2646684212	F183|2686078981	F184|2686077138	F185|2686075284	F186|2686073525	F225|2760251635	F228|2760245060	F230|2760253355	F233|2760260123	F237|2760255010	F247|2760246688	F259|2760269354	F260|2760265513	F261|2760267480	F263|2760261859	Hma11|2632702153	Hma2|2630697458	Hma8|2641558576	LA14|2563641779	LA14|2563641780	LBO|2617322784	LCR|646763157	wkB10|2619548200	wkB8|2629363589
GeneFamily_1088	LA14|2563641278	LAM|650746840	LCR|646762766	LGAS|639672946	LHE|2655659987	LJO|651137847	LPA|2663527654	LJE|648313086	Biut2|2637898438	Bma5|2646684413	F183|2686079182	F184|2686077325	F186|2686073733	F259|2760269544	F260|2760265703	F261|2760267679	Hma2|2630697668	Hma8|2641558773	LAL6|2775288546	LNT|2701528401	WANG|650903958	wkB10|2619549042	wkB8|2629363799	LJE|648313087	LDB|638012849
GeneFamily_1089	Biut2|2637898447	F183|2686079189	F184|2686077334	F184|2686078073	F186|2686073742	F233|2760260653	F259|2760269554	F259|2760270257	F260|2760266414	F261|2760267688	F263|2760261219	Hma2|2630697677	Hma2|2630698422	Hma8|2641559542	LBO|2617322538	LDB|640737473	LHE|2655661129	LIN|646112456	LJE|648312352	WANG|650903788	wkB10|2619549033	wkB8|2629363808	wkB8|2629364477	wkB10|2619549876	LJE|648312043
GeneFamily_1090	Biut2|2637898494	Bma5|2646684457	F183|2686079226	F184|2686077378	F186|2686073787	F225|2760251879	F228|2760245332	F230|2760253590	F233|2760260357	F237|2760255246	F247|2760246945	F259|2760269590	F260|2760265747	F261|2760267724	F263|2760262155	Hma2|2630697722	Hma8|2641558817	LAC|2653069056	LBO|2617321988	LCR|646762543	LNT|2701528349	LPA|2663527602	WANG|650904212	wkB10|2619548986	wkB8|2629363845
GeneFamily_1091	Biut2|2637898591	Bma5|2646684538	F183|2686079304	F184|2686077453	F185|2686075588	F186|2686073877	F225|2760252042	F230|2760253779	F233|2760260484	F237|2760255316	F259|2760269676	F260|2760265826	F261|2760267827	F263|2760262232	Hma11|2632702446	Hma2|2630697807	Hma8|2641558956	LAC|2653068919	LBO|2617322118	LCR|646763418	LDB|640737630	LHE|2655660410	LPA|2663528150	wkB10|2619549833	wkB8|2629363928
GeneFamily_1092	Biut2|2637898664	F184|2686077528	F185|2686075662	F186|2686073951	F259|2760269751	F260|2760265902	F261|2760267911	F263|2760262306	Hma11|2632702521	Hma2|2630697880	Hma8|2641559031	LA14|2563641509	LAC|2653068814	LAL6|2775288367	LAM|650747147	LCR|646762977	LDB|638012684	LGAS|639673211	LHE|2655659724	LIN|646112169	LJE|648312785	LJO|651138312	LNT|2701527682	WANG|650903766	wkB10|2619549739
GeneFamily_1093	Biut2|2637898742	Bma5|2646684684	F183|2686079447	F184|2686077604	F185|2686075741	F186|2686074030	F228|2760245648	F247|2760247278	F259|2760269821	F260|2760265978	F261|2760267989	F263|2760262384	Hma11|2632702600	Hma2|2630697960	Hma8|2641559110	LA14|2563641676	LAC|2653068742	LAL6|2775288272	LAM|650747287	LCR|646763207	LHE|2655659542	LNT|2701527600	WANG|650903644	wkB10|2619549137	wkB8|2629364072
GeneFamily_1094	Biut2|2637898768	Bma5|2646684709	F183|2686079502	F184|2686077659	F185|2686075776	F186|2686074063	F225|2760252248	F228|2760245672	F230|2760254014	F233|2760260766	F237|2760255549	F247|2760247303	F259|2760269856	F260|2760266013	F261|2760268018	Hma11|2632702628	Hma2|2630697986	Hma8|2641559142	LAC|2653068297	LBO|2617323235	LGAS|639673649	LJO|651138733	LPA|2663528674	wkB10|2619549223	wkB8|2629364108
GeneFamily_1095	Biut2|2637898769	Bma5|2646684710	F183|2686079503	F184|2686077660	F185|2686075777	F186|2686074064	F225|2760252249	F228|2760245673	F230|2760254015	F233|2760260767	F237|2760255550	F247|2760247304	F259|2760269857	F260|2760266014	F261|2760268019	Hma11|2632702629	Hma2|2630697987	Hma8|2641559143	LAC|2653068298	LBO|2617323234	LGAS|639673650	LJO|651138734	LPA|2663528673	wkB10|2619549224	wkB8|2629364109
GeneFamily_1096	Biut2|2637898830	Bma5|2646684768	F183|2686079562	F184|2686077712	F185|2686075825	F186|2686074125	F259|2760269910	F260|2760266067	F261|2760268079	F263|2760262464	Hma2|2630698055	Hma8|2641559196	LA14|2563641534	LAL6|2775288365	LAM|650747166	LCR|646762990	LGAS|639673154	LHE|2655659718	LJE|648313372	LJO|651138252	LNT|2701527679	LPA|2663528610	WANG|650903758	wkB10|2619549281	wkB8|2629364169
GeneFamily_1097	Biut2|2637898831	Bma5|2646684769	F183|2686079563	F184|2686077713	F185|2686075826	F186|2686074126	F259|2760269911	F260|2760266068	F261|2760268080	F263|2760262465	Hma2|2630698056	Hma8|2641559197	LA14|2563641535	LAL6|2775288364	LAM|650747167	LCR|646762991	LGAS|639673155	LHE|2655659717	LJE|648313374	LJO|651138253	LNT|2701527678	LPA|2663528611	WANG|650903757	wkB10|2619549282	wkB8|2629364170
GeneFamily_1098	Biut2|2637899007	F184|2686077869	F259|2760270057	F260|2760266221	F261|2760268271	F263|2760262633	Hma2|2630698232	Biut2|2637899320	Bma5|2646684050	F183|2686078833	F184|2686078195	F185|2686076194	F186|2686074597	F233|2760261105	F247|2760247660	F259|2760270370	Hma8|2641559662	LBO|2617322429	wkB8|2629363435	Biut2|2637899335	F186|2686074611	Hma2|2630698595	LGAS|639672375	LIN|646113013	wkB10|2619548475
GeneFamily_1099	Biut2|2637899066	Bma5|2646684954	F183|2686079735	F184|2686077938	F185|2686076019	F186|2686074345	F225|2760252460	F230|2760254232	F233|2760260971	F237|2760255769	F259|2760270114	F260|2760266290	F261|2760268331	F263|2760262683	Hma11|2632702867	Hma2|2630698291	Hma8|2641559413	LAC|2653069213	LBO|2617322291	LGAS|639672940	LJO|651137854	LNT|2701527572	LPA|2663527450	wkB10|2619548305	wkB8|2629364360
GeneFamily_1100	Biut2|2637899124	Bma5|2646685009	F183|2686079789	F184|2686077994	F185|2686076078	F186|2686074406	F225|2760252516	F228|2760245924	F230|2760254291	F233|2760261022	F237|2760255824	F247|2760247567	F259|2760270172	F260|2760266347	F261|2760268391	F263|2760262756	Hma11|2632702911	Hma2|2630698343	Hma8|2641559469	LAC|2653069773	LBO|2617322341	LJE|648312873	WANG|650904096	wkB10|2619548362	wkB8|2629364413
GeneFamily_1101	Biut2|2637899144	Bma5|2646685040	F183|2686079807	F184|2686078019	F185|2686076097	F186|2686074428	F225|2760252530	F228|2760245939	F230|2760254305	F233|2760261036	F237|2760255838	F247|2760247584	F259|2760270203	F260|2760266368	F261|2760268413	F263|2760262775	Hma11|2632702931	Hma2|2630698365	Hma8|2641559491	LAC|2653068362	LBO|2617322355	LDB|638011739	LPA|2663529235	wkB10|2619548379	wkB8|2629364432
GeneFamily_1102	Biut2|2637899181	Biut2|2637899182	F184|2686078056	F184|2686078057	F186|2686074461	F259|2760270239	F259|2760270240	F260|2760266407	F261|2760268462	F261|2760268463	Hma2|2630698406	Hma8|2641559521	Hma8|2641559522	LAM|650745661	LHE|2655659744	LNT|2701527054	WANG|650905097	wkB10|2619548408	wkB10|2619549913	Biut2|2637899194	F259|2760270247	Hma2|2630698417	LPA|2663529205	wkB8|2629364486	LHE|2655659039
GeneFamily_1103	Biut2|2637899249	F184|2686078126	F186|2686074519	F259|2760270310	F260|2760266466	F261|2760268536	Hma2|2630698506	Hma8|2641559599	LA14|2563641940	LAC|2653069767	LAL6|2775289245	LAM|650747589	LCR|646763483	LDB|640737557	LGAS|639672075	LHE|2655661195	LIN|646112826	LJE|648312222	LJO|651137178	LNT|2701526996	LPA|2663528403	WANG|650904426	LA14|2563640796	LAM|650746306	LHE|2655660611
GeneFamily_1104	Bma5|2646683841	F183|2686078605	F184|2686076604	F225|2760251279	F228|2760244639	F230|2760252974	F233|2760259759	F237|2760254659	F247|2760246321	F259|2760268970	F260|2760265085	Hma8|2641558159	LA14|2563641735	LAC|2653069641	LAL6|2775289107	LAM|650747356	LBO|2617323131	LCR|646763271	LGAS|639673481	LJE|648312520	LJO|651138570	LNT|2701528702	LPA|2663528499	WANG|650904703	wkB8|2629363195
GeneFamily_1105	Bma5|2646684070	F183|2686078558	F184|2686076464	F228|2760244574	F247|2760246889	F247|2760247453	F247|2760247589	F247|2760247694	F260|2760266525	F261|2760267069	F261|2760267337	F261|2760267776	F261|2760268229	LA14|2563641802	LBO|2617323383	LDB|640737661	wkB10|2619549696	wkB8|2629363148	Bma5|2646685210	Hma8|2641559732	Hma2|2630697760	Hma2|2630698430	LBO|2617321898	LA14|2563640215	LPA|2663528869
GeneFamily_1106	Biut2|2637897430	F184|2686076298	F185|2686074691	F259|2760268716	F260|2760264784	F261|2760266660	Hma2|2630696673	Hma8|2641557869	LA14|2563641541	LAL6|2775288363	LAM|650747174	LCR|646763000	LGAS|639673156	LHE|2655659699	LJE|648312658	LJE|648312663	LJO|651138256	LNT|2701528334	LPA|2663528655	WANG|650903645	LCR|646762994	LDB|640737425	LNT|2701527677	WANG|650903754
GeneFamily_1107	Biut2|2637897566	F184|2686076428	F185|2686075059	F186|2686072915	F259|2760268834	F260|2760264916	F261|2760266783	F263|2760261631	Hma11|2632701944	Hma2|2630696819	Hma8|2641557999	LAL6|2775288998	LAM|650746630	LCR|646763013	LGAS|639672912	LJE|648312671	LJO|651137874	LPA|2663528174	wkB10|2619549497	F184|2686076470	F260|2760264939	Hma8|2641558022	F260|2760264895	LAM|650747171
GeneFamily_1108	LDB|640737132	F233|2760261195	LNT|2701527123	Bma5|2646684073	F184|2686078059	F259|2760268690	F260|2760264749	Hma8|2641557826	LA14|2563640176	LAM|650745673	LCR|646761633	LGAS|639672258	LIN|646112442	LJE|648312326	LJO|651137390	LPA|2663528840	WANG|650904566	LNT|2701527385	Hma8|2641559524	WANG|650904932	LA14|2563640213	LCR|646763498	LCR|646763476	LJO|651137387
GeneFamily_1109	Biut2|2637897618	Bma5|2646683745	F183|2686078505	F184|2686076507	F186|2686072973	F259|2760268897	F260|2760264974	F261|2760266832	Hma2|2630696868	Hma8|2641558060	LA14|2563641749	LAC|2653069646	LAL6|2775289115	LAM|650747370	LCR|646763285	LDB|638013027	LGAS|639673496	LHE|2655660951	LJO|651138584	LNT|2701528689	LPA|2663528496	WANG|650904717	wkB10|2619548742	wkB8|2629363085
GeneFamily_1110	Biut2|2637897958	Bma5|2646684006	F183|2686078786	F184|2686076893	F185|2686075094	F186|2686073298	F225|2760251461	F228|2760244832	F230|2760253156	F233|2760259940	F237|2760254832	F247|2760246502	F259|2760269163	F260|2760265306	F261|2760267197	F263|2760261670	Hma11|2632701979	Hma2|2630697252	Hma8|2641558389	LBO|2617322991	LNT|2701528583	WANG|650904102	wkB10|2619547996	wkB8|2629363389
GeneFamily_1111	Biut2|2637898168	F183|2686079461	F184|2686077090	F225|2760251968	F228|2760244895	F230|2760253657	F233|2760260585	F237|2760256145	F247|2760247002	F261|2760267420	F263|2760261932	Hma8|2641558877	LAL6|2775288762	LAM|650746893	LBO|2617323328	LGAS|639672454	LGAS|639672516	LJO|651137754	LPA|2663529171	wkB10|2619549082	F184|2686076791	F230|2760253704	F228|2760245392	LA14|2563640864
GeneFamily_1112	Biut2|2637898235	Bma5|2646684211	F183|2686078980	F184|2686077134	F185|2686075280	F186|2686073521	F225|2760251631	F228|2760245056	F230|2760253351	F233|2760260119	F237|2760255006	F247|2760246678	F259|2760269350	F260|2760265509	F261|2760267476	F263|2760261855	Hma11|2632702149	Hma2|2630697454	Hma8|2641558572	LBO|2617322780	LDB|638011995	LPA|2663528055	wkB10|2619548196	wkB8|2629363587
GeneFamily_1113	Biut2|2637898327	F184|2686076449	F186|2686073326	F247|2760247180	LA14|2563640166	LA14|2563641976	LAC|2653069289	LAC|2653069837	LAM|650745738	LAM|650745979	LAM|650746200	LAM|650746376	LAM|650746582	LAM|650747411	LCR|646761774	LCR|646762080	LCR|646762969	LCR|646763130	LCR|646763174	LHE|2655659690	LHE|2655660297	LHE|2655661135	LJO|651137685	LPA|2663528175
GeneFamily_1114	Biut2|2637898433	Bma5|2646684408	F183|2686079177	F184|2686077320	F185|2686075481	F186|2686073728	F225|2760251833	F228|2760245278	F230|2760253544	F233|2760260307	F237|2760255199	F247|2760246890	F259|2760269539	F260|2760265698	F261|2760267674	F263|2760262112	Hma11|2632702342	Hma2|2630697663	Hma8|2641558768	LBO|2617321942	LGAS|639672945	LJO|651137848	wkB10|2619549047	wkB8|2629363794
GeneFamily_1115	Biut2|2637898503	Bma5|2646684464	F183|2686079233	F184|2686077384	F185|2686075523	F186|2686073797	F225|2760251884	F228|2760245337	F230|2760253595	F233|2760260362	F237|2760255251	F247|2760246950	F259|2760269596	F260|2760265753	F261|2760267733	F263|2760262161	Hma11|2632702383	Hma2|2630697728	Hma8|2641558823	LBO|2617321993	LGAS|639673261	LPA|2663528166	wkB10|2619548980	wkB8|2629363852
GeneFamily_1116	Biut2|2637898512	Bma5|2646684474	F183|2686079243	F184|2686077390	F186|2686073806	F259|2760269602	F260|2760265760	F261|2760267742	Hma2|2630697738	Hma8|2641558829	LA14|2563640993	LAL6|2775288643	LAM|650746503	LCR|646762478	LDB|638012387	LGAS|639672900	LHE|2655660395	LJO|651137883	LNT|2701528569	LPA|2663528549	WANG|650904231	wkB10|2619548970	wkB8|2629363862	LNT|2701528586
GeneFamily_1117	Biut2|2637898559	F183|2686079275	F261|2760267793	Hma2|2630697773	LIN|646112864	Biut2|2637898941	Bma5|2646684878	F183|2686079664	F184|2686077836	F185|2686074765	F259|2760270031	F260|2760266190	F261|2760268205	Hma11|2632701680	Hma2|2630698165	Hma8|2641559322	LA14|2563640165	WANG|650904109	wkB8|2629364279	LJE|648312269	LCR|646762530	LGAS|639672810	LHE|2655660246	LJO|651137880
GeneFamily_1118	Biut2|2637898848	Bma5|2646684787	F183|2686079580	F184|2686077743	F185|2686075863	F186|2686074143	F225|2760252323	F228|2760245739	F230|2760254095	F233|2760260844	F237|2760255624	F247|2760247372	F259|2760269943	F260|2760266095	F261|2760268100	F263|2760262497	Hma11|2632702714	Hma2|2630698073	Hma8|2641559228	LBO|2617322141	LJE|648313451	wkB10|2619549303	wkB8|2629364193	LDB|638013192
GeneFamily_1119	Biut2|2637898907	Bma5|2646684839	F183|2686079631	F184|2686077801	F185|2686075917	F186|2686074198	F225|2760252374	F233|2760260896	F237|2760255675	F259|2760269995	F260|2760266149	F261|2760268163	F263|2760262565	Hma11|2632702787	Hma2|2630698131	Hma8|2641559285	LAM|650746788	LBO|2617322204	LCR|646762605	LGAS|639672897	LHE|2655659820	LNT|2701528565	WANG|650903808	wkB8|2629364244
GeneFamily_1120	Biut2|2637898926	Bma5|2646684859	F183|2686079650	F184|2686077819	F185|2686075935	F186|2686074217	F259|2760270014	F260|2760266168	F261|2760268190	F263|2760262586	Hma11|2632702805	Hma2|2630698150	Hma8|2641559304	LA14|2563641143	LAC|2653068503	LAM|650746729	LCR|646763066	LDB|638011761	LHE|2655660069	LJO|651137841	LNT|2701526833	WANG|650904745	wkB10|2619549763	wkB8|2629364263
GeneFamily_1121	Biut2|2637898927	Bma5|2646684860	F183|2686079651	F184|2686077820	F185|2686075936	F186|2686074218	F259|2760270015	F260|2760266169	F261|2760268191	F263|2760262587	Hma11|2632702806	Hma2|2630698151	Hma8|2641559305	LA14|2563641142	LAC|2653068502	LAM|650746728	LCR|646763067	LDB|638011760	LHE|2655660070	LJO|651137840	LNT|2701526834	WANG|650904746	wkB10|2619549764	wkB8|2629364264
GeneFamily_1122	Biut2|2637898928	Bma5|2646684861	F183|2686079652	F184|2686077821	F185|2686075937	F186|2686074219	F259|2760270016	F260|2760266170	F261|2760268192	F263|2760262588	Hma11|2632702807	Hma2|2630698152	Hma8|2641559306	LA14|2563641141	LAC|2653068501	LAM|650746727	LCR|646763068	LDB|638011759	LHE|2655660071	LJO|651137839	LNT|2701526835	WANG|650904747	wkB10|2619549765	wkB8|2629364265
GeneFamily_1123	Biut2|2637899094	Bma5|2646684983	F183|2686079764	F185|2686076056	F186|2686074377	F225|2760252490	F228|2760245898	F230|2760254262	F233|2760261001	F237|2760255798	F247|2760247538	F261|2760268362	F263|2760262723	Hma11|2632702897	Hma2|2630698317	LAC|2653069047	LBO|2617322321	LCR|646762962	LIN|646112700	LJE|648312299	LNT|2701528600	wkB10|2619548335	wkB8|2629364389	LGAS|639673266
GeneFamily_1124	Biut2|2637899357	Bma5|2646685242	F183|2686080002	F184|2686078224	F185|2686076224	F186|2686074632	F225|2760252643	F228|2760246056	F230|2760254424	F233|2760261145	F237|2760255953	F247|2760247716	F259|2760270400	F260|2760266558	F261|2760268624	F263|2760262912	Hma11|2632703060	Hma2|2630698616	Hma8|2641559691	LBO|2617322879	WANG|650905215	wkB10|2619548496	wkB8|2629364631	LHE|2655660968
GeneFamily_1125	Biut2|2637897610	Bma5|2646683739	F183|2686078499	F184|2686076497	F185|2686074821	F186|2686072965	F225|2760251215	F228|2760244566	F230|2760252904	F233|2760259695	F237|2760254596	F247|2760246253	F259|2760268887	F260|2760264964	F261|2760266824	F263|2760261375	Hma11|2632701741	Hma2|2630696860	Hma8|2641558050	LBO|2617323266	LDB|640737479	wkB10|2619548749	wkB8|2629363079
GeneFamily_1126	Biut2|2637897651	Bma5|2646683789	F183|2686078549	F184|2686076547	F185|2686074854	F186|2686073004	F228|2760244608	F259|2760268933	F260|2760265025	F261|2760266893	F263|2760261412	Hma11|2632701777	Hma2|2630696929	Hma8|2641558094	LAC|2653069141	LDB|638012463	LGAS|639672562	LHE|2655660210	LIN|646112171	LJO|651137593	wkB10|2619548688	wkB8|2629363129	F261|2760268171
GeneFamily_1127	Biut2|2637897721	Bma5|2646683834	F183|2686078598	F184|2686076597	F185|2686074875	F186|2686073066	F225|2760251275	F228|2760244634	F233|2760259755	F247|2760246316	F259|2760268963	F260|2760265076	F261|2760266956	F263|2760261446	Hma11|2632703145	Hma2|2630696973	Hma8|2641558152	LAL6|2775289130	LBO|2617323136	LJE|648312674	LJO|651138068	wkB10|2619548639	wkB8|2629363188
GeneFamily_1128	LAC|2653069895	Biut2|2637899303	Bma5|2646685201	F183|2686079962	F184|2686078182	F186|2686074580	F225|2760252597	F228|2760245996	F230|2760254380	F233|2760261094	F237|2760255907	F247|2760247649	F259|2760270358	F260|2760266518	F261|2760268587	F263|2760261425	Hma2|2630698570	Hma8|2641559650	LBO|2617322418	wkB10|2619548447	wkB8|2629364592	Bma5|2646685320	Hma8|2641559778
GeneFamily_1129	Biut2|2637897796	Bma5|2646683880	F183|2686078658	F184|2686076669	F185|2686074929	F186|2686073127	F225|2760251317	F228|2760244695	F230|2760253012	F233|2760259796	F237|2760254696	F259|2760269014	F260|2760265147	F261|2760267033	F263|2760261507	Hma11|2632701836	Hma2|2630697033	Hma8|2641558229	LBO|2617323038	LDB|638012439	LHE|2655659708	wkB10|2619549379	wkB8|2629363253
GeneFamily_1130	Biut2|2637897803	F184|2686077874	F185|2686074933	F186|2686073133	F259|2760270062	F260|2760266226	F261|2760267039	Hma2|2630697039	Hma8|2641559349	wkB10|2619549385	Biut2|2637897916	F186|2686073253	F225|2760251429	F228|2760245824	F230|2760253124	F233|2760259908	F237|2760254800	F247|2760247462	F261|2760267154	F263|2760261620	Hma2|2630697163	LBO|2617322960	wkB10|2619547952
GeneFamily_1131	Biut2|2637897812	F184|2686076676	F186|2686073143	F225|2760251327	F228|2760244703	F230|2760253023	F247|2760246372	F259|2760269019	Hma2|2630697048	LA14|2563640233	LAC|2653068339	LAL6|2775288001	LAM|650745726	LBO|2617323048	LCR|646761664	LDB|638011720	LGAS|639672353	LHE|2655659141	LJO|651137090	LNT|2701527272	WANG|650905187	wkB10|2619549409	LGAS|639671986
GeneFamily_1132	Biut2|2637897982	F184|2686076915	F185|2686075119	F186|2686073321	F225|2760252605	F228|2760244851	F230|2760254388	F247|2760246520	Hma2|2630697273	LAC|2653069051	LDB|638012395	LDB|638012397	LJE|648312990	LNT|2701527891	LPA|2663528983	wkB8|2629363420	LAC|2653069049	LGAS|639672757	F259|2760268684	LNT|2701527561	LGAS|639672755	LNT|2701527893	LJE|648312992
GeneFamily_1133	Biut2|2637897986	Bma5|2646684038	F183|2686078816	F184|2686076921	F185|2686075124	F186|2686073325	F259|2760269189	F260|2760265333	F261|2760267228	F263|2760261693	Hma11|2632702007	Hma2|2630697278	Hma8|2641558414	LCR|646763074	LDB|638013242	LHE|2655659667	LJE|648312132	WANG|650903722	wkB10|2619548025	wkB8|2629363423	F263|2760261692	F184|2686076920	Hma8|2641558413
GeneFamily_1134	Biut2|2637898042	Bma5|2646684102	F183|2686078879	F184|2686076978	F185|2686075180	F186|2686073385	F225|2760251547	F228|2760244985	F230|2760253268	F233|2760260034	F237|2760254922	F247|2760246610	F259|2760269245	F260|2760265389	F261|2760267281	F263|2760261754	Hma11|2632702059	Hma2|2630697336	Hma8|2641558469	LAC|2653069422	LBO|2617322698	wkB10|2619548081	wkB8|2629363482
GeneFamily_1135	Biut2|2637898096	F184|2686077018	F185|2686075221	F225|2760251912	F230|2760253623	F233|2760260417	F259|2760269281	F260|2760265429	F261|2760267343	F263|2760261797	Hma11|2632702100	Hma8|2641558508	LA14|2563640674	LAC|2653069771	LAM|650746191	LBO|2617322042	LCR|646762133	LGAS|639672838	LHE|2655660762	LJO|651137954	LPA|2663528895	wkB10|2619548121	LA14|2563641125
GeneFamily_1136	Biut2|2637898125	Bma5|2646684179	F183|2686078949	F184|2686077046	F186|2686073468	F225|2760251600	F228|2760245027	F230|2760253321	F233|2760260090	F237|2760254975	F247|2760246649	F259|2760269310	F260|2760265459	F261|2760267372	Hma2|2630697406	Hma8|2641558536	LAC|2653069788	LBO|2617322751	LHE|2655660184	LJE|648312351	LNT|2701527126	wkB10|2619548150	wkB8|2629363551
GeneFamily_1137	Biut2|2637898126	Bma5|2646684180	F183|2686078950	F184|2686077047	F186|2686073469	F225|2760251601	F228|2760245028	F230|2760253322	F233|2760260091	F237|2760254976	F247|2760246650	F259|2760269311	F260|2760265460	F261|2760267373	Hma2|2630697407	Hma8|2641558537	LAC|2653069787	LBO|2617322752	LHE|2655660185	LJE|648312350	LNT|2701527125	wkB10|2619548151	wkB8|2629363552
GeneFamily_1138	Biut2|2637898127	Bma5|2646684181	F183|2686078951	F184|2686077048	F186|2686073470	F225|2760251602	F228|2760245029	F230|2760253323	F233|2760260092	F237|2760254977	F247|2760246651	F259|2760269312	F260|2760265461	F261|2760267374	Hma2|2630697408	Hma8|2641558538	LAC|2653069786	LBO|2617322753	LHE|2655660186	LJE|648312349	LNT|2701527124	wkB10|2619548152	wkB8|2629363553
GeneFamily_1139	Biut2|2637898205	F185|2686075266	F186|2686073938	F225|2760251930	F230|2760253628	F230|2760253694	F233|2760260431	F237|2760255386	F260|2760265886	F261|2760267898	F263|2760261841	LBO|2617322050	LCR|646762804	LJE|648312901	LJO|651137816	wkB10|2619549725	F225|2760251934	F185|2686075545	F228|2760244930	F233|2760260425	wkB10|2619549726	LBO|2617322056	LBO|2617323457
GeneFamily_1140	Biut2|2637898237	F184|2686077136	F184|2686077440	F185|2686075282	F186|2686073523	F225|2760251633	F228|2760245058	F230|2760253353	F233|2760260121	F237|2760255008	F247|2760246686	F259|2760269352	F260|2760265511	F260|2760265813	F261|2760267478	F263|2760261857	Hma11|2632702151	Hma2|2630697456	Hma8|2641558574	LA14|2563641548	LBO|2617322782	LCR|646763186	wkB10|2619548198
GeneFamily_1141	Biut2|2637898507	Bma5|2646684469	F183|2686079238	F185|2686075525	F186|2686073801	F225|2760251900	F228|2760245342	F230|2760253611	F233|2760260391	F237|2760255257	F247|2760246954	F261|2760267737	F263|2760262167	Hma11|2632702385	Hma2|2630697733	LA14|2563641172	LBO|2617322013	LGAS|639672362	LJE|648312252	LNT|2701527081	LPA|2663528744	wkB10|2619548975	wkB8|2629363857
GeneFamily_1142	Biut2|2637898513	Bma5|2646684475	F183|2686079244	F184|2686077391	F185|2686075527	F186|2686073807	F225|2760251901	F228|2760245343	F230|2760253612	F233|2760260392	F237|2760255258	F247|2760246955	F259|2760269603	F260|2760265761	F261|2760267743	F263|2760262169	Hma11|2632702387	Hma2|2630697739	Hma8|2641558830	LAC|2653069012	LBO|2617322014	wkB10|2619548969	wkB8|2629363863
GeneFamily_1143	Biut2|2637898635	Bma5|2646684586	F183|2686079351	F184|2686077496	F185|2686075631	F186|2686073921	F225|2760252095	F228|2760245501	F230|2760253828	F233|2760260532	F237|2760255368	F247|2760247122	F259|2760269719	F260|2760265869	F261|2760267881	F263|2760262277	Hma11|2632702490	Hma2|2630697851	Hma8|2641558999	LAC|2653069606	LBO|2617322485	wkB10|2619549708	wkB8|2629363976
GeneFamily_1144	Biut2|2637898726	Bma5|2646684675	F183|2686079438	F184|2686077585	F185|2686075730	F186|2686074014	F225|2760252201	F228|2760245633	F230|2760253966	F233|2760260723	F237|2760255506	F247|2760247263	F259|2760269808	F260|2760265959	F261|2760267973	F263|2760262373	Hma11|2632702588	Hma2|2630697942	Hma8|2641559091	LBO|2617322608	wkB10|2619549153	wkB8|2629364063	LPA|2663528946
GeneFamily_1145	Biut2|2637898849	Bma5|2646684788	F183|2686079581	F184|2686077744	F185|2686075864	F186|2686074144	F225|2760252324	F228|2760245740	F230|2760254096	F233|2760260845	F237|2760255625	F247|2760247373	F259|2760269944	F260|2760266096	F261|2760268101	F263|2760262498	Hma11|2632702715	Hma2|2630698074	Hma8|2641559229	LBO|2617322142	LJE|648313450	wkB10|2619549304	wkB8|2629364194
GeneFamily_1146	Biut2|2637899021	Bma5|2646684910	F183|2686079694	F184|2686077884	F185|2686075979	F186|2686074300	F228|2760245837	F259|2760270195	F261|2760268285	F263|2760262638	Hma2|2630698246	Hma8|2641559358	LA14|2563641783	LAC|2653068439	LAL6|2775289344	LCR|646763224	LGAS|639673673	LHE|2655661273	LJO|651138752	LPA|2663528967	WANG|650904649	wkB10|2619548259	wkB8|2629364318
GeneFamily_1147	Biut2|2637899027	F185|2686075985	F186|2686074306	F225|2760252309	F230|2760254082	F233|2760260831	F237|2760255611	F261|2760268292	F263|2760262644	Hma11|2632702692	Hma2|2630698252	LAC|2653069603	LAM|650747408	LBO|2617322127	wkB10|2619548266	wkB8|2629364181	F184|2686078245	F260|2760266580	Hma8|2641559334	F185|2686075840	F228|2760244931	F260|2760266082	F263|2760262482
GeneFamily_1148	Biut2|2637899074	Bma5|2646684962	F183|2686079743	F184|2686077946	F185|2686076027	F186|2686074354	F225|2760252466	F228|2760245874	F230|2760254238	F233|2760260977	F237|2760255774	F247|2760247514	F259|2760270122	F260|2760266299	F261|2760268339	F263|2760262691	Hma11|2632702875	Hma2|2630698299	Hma8|2641559421	LBO|2617322297	WANG|650904104	wkB10|2619548313	wkB8|2629364368
GeneFamily_1149	Biut2|2637899116	Biut2|2637899119	Bma5|2646685004	F183|2686079785	F184|2686077989	F185|2686076073	F186|2686074399	F186|2686074402	F225|2760252511	F228|2760245919	F230|2760254286	F233|2760261016	F237|2760255819	F247|2760247562	F259|2760270167	F260|2760266342	F261|2760268386	F263|2760262747	Hma2|2630698338	Hma8|2641559464	LBO|2617322336	wkB10|2619548357	wkB8|2629364408
GeneFamily_1150	Biut2|2637899191	Bma5|2646685085	F183|2686079850	F184|2686078062	F186|2686074465	F260|2760266410	F261|2760268473	Hma2|2630698412	Hma8|2641559527	LA14|2563641479	LAC|2653069596	LAL6|2775289308	LCR|646762077	LGAS|639672822	LHE|2655660169	LIN|646113251	LJE|648313056	LNT|2701528640	LPA|2663528182	WANG|650904101	wkB10|2619549889	wkB8|2629364474	LAC|2653069353
GeneFamily_1151	Biut2|2637899356	Bma5|2646685241	F183|2686080001	F184|2686078223	F185|2686076223	F186|2686074631	F225|2760252642	F228|2760246055	F230|2760254423	F233|2760261144	F237|2760255952	F247|2760247715	F259|2760270399	F260|2760266557	F261|2760268623	F263|2760262911	Hma11|2632703059	Hma2|2630698615	Hma8|2641559690	LBO|2617322880	LHE|2655660969	wkB10|2619548495	wkB8|2629364630
GeneFamily_1152	Biut2|2637899358	Bma5|2646685243	F183|2686080003	F184|2686078225	F185|2686076225	F186|2686074633	F225|2760252644	F228|2760246057	F230|2760254425	F233|2760261146	F237|2760255954	F247|2760247717	F259|2760270401	F260|2760266559	F261|2760268625	F263|2760262913	Hma11|2632703061	Hma2|2630698617	Hma8|2641559692	LBO|2617322878	LHE|2655660967	wkB10|2619548497	wkB8|2629364632
GeneFamily_1153	Bma5|2646683539	F183|2686078294	F184|2686077831	F225|2760252043	F230|2760253780	F233|2760260485	F237|2760255317	F259|2760270026	F260|2760266182	Hma8|2641559316	LA14|2563641533	LAL6|2775288366	LAM|650747165	LBO|2617322119	LCR|646762989	LGAS|639673153	LHE|2655659719	LJE|648313371	LJO|651138251	LNT|2701527680	LPA|2663528980	WANG|650903759	wkB8|2629362878
GeneFamily_1154	Bma5|2646683717	F183|2686078476	F184|2686076476	F225|2760252554	F230|2760254329	F237|2760255862	F259|2760270275	F260|2760266428	Hma2|2630698455	Hma8|2641558028	LA14|2563641768	LAL6|2775288908	LAM|650747387	LBO|2617322379	LCR|646763300	LHE|2655660984	LIN|646112889	LJE|648312439	LJO|651138569	LPA|2663528708	wkB8|2629363056	F184|2686078088	Hma8|2641559564
GeneFamily_1155	Biut2|2637897396	Bma5|2646683512	F183|2686078270	F184|2686076255	F185|2686074679	F186|2686072762	F225|2760251084	F228|2760244426	F230|2760252761	F233|2760259561	F237|2760254461	F247|2760246099	F259|2760268678	F260|2760264739	F261|2760266636	F263|2760261212	Hma11|2632701605	Hma2|2630696640	Hma8|2641557808	LBO|2617322848	wkB10|2619548547	wkB8|2629362856
GeneFamily_1156	Biut2|2637897495	Biut2|2637897500	Bma5|2646683614	F183|2686078373	F184|2686076360	F186|2686072849	F225|2760251139	F228|2760244478	F230|2760252827	F233|2760259619	F237|2760254518	F247|2760246160	F259|2760268772	F260|2760264836	F261|2760266720	Hma2|2630696731	Hma2|2630696736	Hma8|2641557927	LBO|2617323472	LJE|648312449	wkB10|2619549855	wkB8|2629362958
GeneFamily_1157	Biut2|2637897499	Bma5|2646683613	F183|2686078372	F184|2686076359	F186|2686072848	F225|2760251138	F228|2760244476	F230|2760252826	F233|2760259618	F237|2760254517	F247|2760246159	F259|2760268771	F260|2760264835	F261|2760266719	Hma2|2630696735	Hma8|2641557926	LAC|2653068248	LBO|2617323471	LCR|646762187	LJE|648312447	wkB10|2619549854	wkB8|2629362957
GeneFamily_1158	Biut2|2637897501	Bma5|2646683615	F183|2686078374	F184|2686076361	F186|2686072850	F225|2760251140	F228|2760244480	F230|2760252828	F233|2760259620	F237|2760254519	F247|2760246161	F259|2760268773	F260|2760264837	F261|2760266721	Hma2|2630696737	Hma8|2641557928	LBO|2617323473	LJE|648312451	wkB10|2619549856	wkB8|2629362959	LJO|651138682	LIN|646112641
GeneFamily_1159	Biut2|2637897517	Bma5|2646683626	F183|2686078385	F184|2686076378	F185|2686074750	F186|2686072866	F228|2760245530	F230|2760252830	F233|2760259622	F237|2760254521	F247|2760247150	F259|2760268785	F260|2760264863	F261|2760266737	F263|2760261302	Hma11|2632701666	Hma2|2630696753	Hma8|2641557947	LBO|2617323475	wkB10|2619549556	wkB8|2629362970	F225|2760251142
GeneFamily_1160	Biut2|2637897576	Bma5|2646683686	F183|2686078448	F184|2686076438	F185|2686074799	F186|2686072925	F225|2760251197	F228|2760244538	F230|2760252886	F233|2760259678	F237|2760254578	F247|2760246233	F259|2760268844	F260|2760264926	F261|2760266793	F263|2760261352	Hma11|2632701719	Hma2|2630696829	Hma8|2641558009	LBO|2617323283	wkB10|2619549487	wkB8|2629363028
GeneFamily_1161	Biut2|2637897607	Bma5|2646683736	F183|2686078496	F184|2686076494	F185|2686074818	F186|2686072962	F225|2760251212	F228|2760244563	F230|2760252901	F233|2760259692	F237|2760254593	F247|2760246250	F259|2760268884	F260|2760264961	F261|2760266821	F263|2760261372	Hma11|2632701738	Hma2|2630696857	Hma8|2641558047	LBO|2617323269	wkB10|2619548752	wkB8|2629363076
GeneFamily_1162	Biut2|2637897608	Bma5|2646683737	F183|2686078497	F184|2686076495	F185|2686074819	F186|2686072963	F225|2760251213	F228|2760244564	F230|2760252902	F233|2760259693	F237|2760254594	F247|2760246251	F259|2760268885	F260|2760264962	F261|2760266822	F263|2760261373	Hma11|2632701739	Hma2|2630696858	Hma8|2641558048	LBO|2617323268	wkB10|2619548751	wkB8|2629363077
GeneFamily_1163	Biut2|2637897609	Bma5|2646683738	F183|2686078498	F184|2686076496	F185|2686074820	F186|2686072964	F225|2760251214	F228|2760244565	F230|2760252903	F233|2760259694	F237|2760254595	F247|2760246252	F259|2760268886	F260|2760264963	F261|2760266823	F263|2760261374	Hma11|2632701740	Hma2|2630696859	Hma8|2641558049	LBO|2617323267	wkB10|2619548750	wkB8|2629363078
GeneFamily_1164	Biut2|2637897713	Bma5|2646683828	F183|2686078591	F184|2686076589	F185|2686074866	F259|2760268955	F260|2760265068	F261|2760266948	wkB10|2619548647	wkB8|2629363182	Biut2|2637898231	F186|2686073517	F228|2760244628	F247|2760246310	F260|2760265056	Hma2|2630697450	Hma8|2641558139	LIN|646112153	LPA|2663528962	wkB10|2619548657	F186|2686073025	F259|2760269633
GeneFamily_1165	Biut2|2637897810	Bma5|2646683886	F183|2686078664	F184|2686076674	F186|2686073141	F225|2760251325	F228|2760244701	F230|2760253021	F233|2760259804	F237|2760254704	F247|2760246370	F259|2760269017	F260|2760265150	F261|2760267047	F263|2760261512	Hma2|2630697046	Hma8|2641558232	LBO|2617323046	LGAS|639672350	LIN|646113005	wkB10|2619549393	wkB8|2629363259
GeneFamily_1166	Biut2|2637897811	Bma5|2646683887	F183|2686078665	F184|2686076675	F186|2686073142	F225|2760251326	F228|2760244702	F230|2760253022	F233|2760259805	F237|2760254705	F247|2760246371	F259|2760269018	F260|2760265151	F261|2760267048	F263|2760261513	Hma2|2630697047	Hma8|2641558233	LBO|2617323047	LGAS|639672351	LIN|646113004	wkB10|2619549394	wkB8|2629363260
GeneFamily_1167	Biut2|2637897823	Bma5|2646684508	F186|2686073154	wkB8|2629363896	Biut2|2637899019	F184|2686077954	F186|2686074298	F233|2760259808	F237|2760254708	F259|2760270130	F260|2760266307	F261|2760268283	Hma11|2632702832	Hma2|2630698244	LGAS|639672203	LGAS|639672360	LIN|646113008	LJE|648313005	wkB10|2619548257	Hma8|2641559429	wkB10|2619548321	LAL6|2775289145
GeneFamily_1168	Biut2|2637897828	Bma5|2646685019	F184|2686076689	F185|2686074950	F186|2686073159	F225|2760251340	F228|2760244715	F230|2760253035	F233|2760259810	F237|2760254710	F247|2760246384	F259|2760269033	F260|2760265175	F261|2760267063	F263|2760261525	Hma2|2630697067	Hma8|2641558257	LBO|2617323060	LGAS|639672008	LJO|651137109	LPA|2663528621	wkB10|2619549424
GeneFamily_1169	Biut2|2637897836	Bma5|2646683904	F183|2686078682	F184|2686076710	F186|2686073167	F228|2760244723	F247|2760246392	F259|2760269054	F260|2760265196	F261|2760267074	Hma2|2630697084	Hma8|2641558278	LAC|2653069579	LAL6|2775288993	LAM|650746131	LCR|646762061	LDB|638013033	LHE|2655660833	WANG|650904627	wkB10|2619549439	wkB8|2629363277	LJE|648312172
GeneFamily_1170	Biut2|2637897914	F184|2686076856	F185|2686075048	F186|2686073251	F225|2760251427	F228|2760245826	F230|2760253122	F233|2760259906	F237|2760254798	F247|2760247464	F259|2760268697	F260|2760264765	F261|2760267152	F263|2760261618	Hma2|2630697161	Hma8|2641557846	LBO|2617322958	wkB10|2619547950	Hma11|2632701933	F184|2686076279	F263|2760261614	Hma2|2630696657
GeneFamily_1171	Biut2|2637897981	F184|2686076914	F185|2686075118	F186|2686073320	F225|2760252606	F228|2760244850	F230|2760254389	F233|2760260333	F237|2760255226	F247|2760246519	F259|2760268683	Hma2|2630697272	LAC|2653069048	LBO|2617321968	LDB|638012394	LJE|648312989	LNT|2701527560	LNT|2701527890	LPA|2663528984	wkB8|2629363419	F225|2760251859	F230|2760253570
GeneFamily_1172	Biut2|2637898083	Bma5|2646684127	F183|2686078905	F184|2686077005	F185|2686075205	F186|2686073418	F228|2760245013	F247|2760246635	F259|2760269269	F260|2760265417	F261|2760267321	F263|2760261781	Hma11|2632702084	Hma2|2630697367	Hma8|2641558496	LAC|2653069386	LAL6|2775288814	LJE|648313317	LNT|2701528205	LPA|2663527917	wkB10|2619548108	wkB8|2629363507
GeneFamily_1173	Biut2|2637898094	Bma5|2646684151	F183|2686078922	F184|2686077016	F185|2686075219	F186|2686073438	F225|2760251581	F228|2760245024	F230|2760253302	F233|2760260071	F237|2760254956	F247|2760246646	F259|2760269279	F260|2760265427	F261|2760267341	F263|2760261795	Hma11|2632702098	Hma2|2630697378	Hma8|2641558506	LBO|2617322732	wkB10|2619548119	wkB8|2629363524
GeneFamily_1174	Biut2|2637898113	Bma5|2646684168	F183|2686078939	F184|2686077036	F185|2686075239	F185|2686075240	F185|2686075241	F186|2686073456	F259|2760269300	F260|2760265449	F261|2760267361	F263|2760261815	F263|2760261816	Hma11|2632702118	Hma2|2630697395	Hma8|2641558526	LJO|651137324	WANG|650899638	wkB10|2619548139	wkB8|2629363541	Hma11|2632703192	LAL6|2775288381
GeneFamily_1175	F263|2760262550	Hma11|2632702770	LAL6|2775288751	wkB8|2629363605	F183|2686079482	F225|2760251656	F228|2760245657	F233|2760260750	F237|2760255272	F247|2760247288	Hma8|2641558903	LA14|2563640872	LAM|650746000	LBO|2617322632	LJO|651137725	LNT|2701527996	LPA|2663529229	wkB10|2619549359	wkB10|2619549672	F228|2760245089	LBO|2617322189	LDB|640737457
GeneFamily_1176	Biut2|2637898244	F186|2686073531	F228|2760245064	F261|2760267487	F263|2760261871	Hma2|2630697463	LAC|2653069043	LJO|651138660	wkB10|2619548204	Biut2|2637898254	F185|2686075299	F263|2760261878	Hma11|2632702168	Hma2|2630696653	LPA|2663528641	wkB10|2619549667	Bma5|2646684555	F183|2686079321	LA14|2563641786	LCR|646763268	LGAS|639673573	wkB8|2629363945
GeneFamily_1177	Biut2|2637898521	Bma5|2646684483	F183|2686079252	F184|2686077399	F185|2686075536	F186|2686073815	F225|2760251909	F228|2760245350	F230|2760253620	F233|2760260399	F237|2760255266	F247|2760246962	F259|2760269611	F260|2760265769	F261|2760267751	F263|2760262177	Hma11|2632702396	Hma2|2630697747	Hma8|2641558838	LBO|2617322021	wkB10|2619548961	wkB8|2629363871
GeneFamily_1178	Biut2|2637898697	Bma5|2646684649	F183|2686079412	F184|2686077561	F185|2686075696	F186|2686073984	F225|2760252173	F228|2760245591	F230|2760253938	F233|2760260695	F237|2760255478	F247|2760247221	F259|2760269784	F260|2760265935	F261|2760267944	F263|2760262340	Hma11|2632702555	Hma2|2630697913	Hma8|2641559064	LBO|2617322580	wkB10|2619549179	wkB8|2629364037
GeneFamily_1179	Biut2|2637899025	Bma5|2646684915	F183|2686079699	F184|2686077895	F185|2686075984	F186|2686074304	F225|2760252431	F228|2760245840	F230|2760254202	F233|2760260942	F237|2760255740	F247|2760247478	F259|2760270073	F260|2760266238	F261|2760268289	F263|2760262643	Hma11|2632702837	Hma2|2630698250	Hma8|2641559363	LBO|2617322261	wkB10|2619548263	wkB8|2629364323
GeneFamily_1180	Biut2|2637899067	Bma5|2646684955	F183|2686079736	F184|2686077939	F185|2686076020	F186|2686074346	F225|2760252461	F228|2760245869	F230|2760254233	F233|2760260972	F247|2760247509	F259|2760270115	F260|2760266291	F261|2760268332	F263|2760262684	Hma11|2632702868	Hma2|2630698292	Hma8|2641559414	LBO|2617322292	LIN|646112757	wkB10|2619548306	wkB8|2629364361
GeneFamily_1181	Biut2|2637899100	Bma5|2646684989	F183|2686079770	F184|2686077973	F185|2686076062	F186|2686074383	F225|2760252496	F228|2760245904	F230|2760254268	F233|2760261007	F237|2760255804	F247|2760247544	F259|2760270149	F260|2760266326	F261|2760268368	F263|2760262729	Hma11|2632702902	Hma2|2630698323	Hma8|2641559448	LBO|2617322327	wkB10|2619548341	wkB8|2629364395
GeneFamily_1182	Biut2|2637899111	Bma5|2646684999	F183|2686079780	F184|2686077980	F185|2686076068	F186|2686074394	F225|2760252486	F228|2760245915	F230|2760254258	F233|2760260997	F237|2760255794	F247|2760247555	F259|2760270158	F260|2760266333	F261|2760268381	F263|2760262739	Hma11|2632702908	Hma2|2630698333	Hma8|2641559459	LBO|2617322317	LDB|638011798	LGAS|639672832
GeneFamily_1183	Biut2|2637899159	Bma5|2646685070	F183|2686079835	F184|2686078035	F185|2686076113	F186|2686074446	F225|2760252544	F228|2760245958	F230|2760254319	F233|2760261050	F237|2760255852	F247|2760247605	F259|2760270220	F260|2760266384	F261|2760268429	F263|2760262796	Hma11|2632702950	Hma2|2630698381	Hma8|2641559507	LBO|2617322369	wkB10|2619548395	wkB8|2629364461
GeneFamily_1184	Biut2|2637899207	Bma5|2646685097	F183|2686079861	F184|2686078075	F185|2686076088	F186|2686074477	F225|2760251357	F228|2760244734	F230|2760253052	F233|2760259827	F237|2760254727	F247|2760246403	F259|2760270261	F260|2760266415	F261|2760268487	F263|2760262767	Hma11|2632702922	Hma2|2630698440	Hma8|2641559544	LBO|2617323085	wkB10|2619549633	wkB8|2629364487
GeneFamily_1185	Biut2|2637899237	F184|2686078114	F186|2686074507	F259|2760270294	F260|2760266449	F261|2760268526	Hma2|2630698498	Hma8|2641559582	LA14|2563640343	LAC|2653068499	LAL6|2775287692	LAM|650745836	LCR|646761791	LGAS|639672082	LGAS|639672376	LIN|646113132	LJE|648312218	LJO|651137185	LNT|2701527542	LPA|2663528234	wkB10|2619549604	LIN|646113012
GeneFamily_1186	Biut2|2637899243	F184|2686078120	F186|2686074513	F259|2760270304	F260|2760266460	F261|2760268530	Hma2|2630698500	Hma8|2641559593	LA14|2563641933	LAC|2653069761	LAL6|2775289239	LAM|650747583	LCR|646763477	LDB|638011716	LGAS|639672081	LHE|2655661189	LIN|646112833	LJE|648312215	LJO|651137184	LNT|2701526991	LPA|2663528409	WANG|650904866
GeneFamily_1187	Biut2|2637899245	F184|2686078122	F186|2686074515	F259|2760270306	F260|2760266462	F261|2760268532	Hma2|2630698502	Hma8|2641559595	LA14|2563641935	LAC|2653069763	LAL6|2775289241	LAM|650747585	LCR|646763022	LCR|646763479	LGAS|639672079	LHE|2655661191	LIN|646112831	LJE|648312217	LJO|651137182	LNT|2701526993	LPA|2663528407	WANG|650904868
GeneFamily_1188	Biut2|2637899248	F184|2686078125	F186|2686074518	F259|2760270309	F260|2760266465	F261|2760268535	Hma2|2630698505	Hma8|2641559598	LA14|2563641939	LAC|2653069766	LAL6|2775289244	LAM|650747588	LCR|646763482	LGAS|639672076	LHE|2655661194	LIN|646112828	LJE|648312221	LJO|651137179	LNT|2701526995	LNT|2701527659	LPA|2663528404	WANG|650904871
GeneFamily_1189	Biut2|2637899263	Bma5|2646685160	F183|2686079928	F184|2686078138	F186|2686074533	F225|2760252574	F228|2760245980	F230|2760254349	F233|2760261069	F237|2760255876	F247|2760247633	F259|2760270322	F260|2760266477	F261|2760268550	F263|2760262831	Hma2|2630698519	Hma8|2641559610	LAC|2653069791	LBO|2617322393	LPA|2663529060	wkB10|2619549583	wkB8|2629364561
GeneFamily_1190	Biut2|2637899264	Bma5|2646685161	F183|2686079929	F184|2686078139	F186|2686074534	F225|2760252575	F228|2760245981	F230|2760254350	F233|2760261070	F237|2760255877	F247|2760247634	F259|2760270323	F260|2760266478	F261|2760268551	F263|2760262832	Hma2|2630698520	Hma8|2641559611	LAC|2653069796	LBO|2617322394	LPA|2663529059	wkB10|2619549582	wkB8|2629364562
GeneFamily_1191	Biut2|2637899306	Bma5|2646685204	F183|2686079965	F184|2686078185	F185|2686076184	F186|2686074583	F225|2760252123	F228|2760245536	F230|2760253853	F233|2760260619	F237|2760255428	F247|2760247158	F259|2760270361	F260|2760266521	F261|2760268590	F263|2760262877	Hma11|2632703029	Hma2|2630698573	Hma8|2641559653	LBO|2617322512	wkB10|2619548450	wkB8|2629364595
GeneFamily_1192	Biut2|2637899307	Bma5|2646685205	F183|2686079966	F184|2686078186	F185|2686076185	F186|2686074584	F225|2760252600	F228|2760245999	F230|2760254383	F233|2760261097	F237|2760255910	F247|2760247652	F259|2760270362	F260|2760266522	F261|2760268591	F263|2760262878	Hma11|2632703030	Hma2|2630698574	Hma8|2641559654	LBO|2617322421	wkB10|2619548451	wkB8|2629364596
GeneFamily_1193	Biut2|2637899321	Bma5|2646684049	F183|2686078832	F184|2686078196	F185|2686076195	F186|2686074598	F233|2760261106	F237|2760255915	F247|2760247661	F259|2760270371	Hma8|2641559663	LBO|2617322430	wkB8|2629363434	Biut2|2637899336	F185|2686076154	F186|2686074612	F263|2760262845	Hma11|2632702998	Hma2|2630698596	LGAS|639672374	LIN|646113014	wkB10|2619548476
GeneFamily_1194	Biut2|2637899322	Bma5|2646684048	F183|2686078831	F184|2686078197	F185|2686076196	F186|2686074599	F233|2760261107	F237|2760255916	F247|2760247662	F259|2760270372	F263|2760262846	Hma11|2632702999	Hma8|2641559664	LBO|2617322431	wkB8|2629363433	Biut2|2637899337	F186|2686074613	Hma2|2630698597	LGAS|639672373	LIN|646113015	wkB10|2619548477	F185|2686076155
GeneFamily_1195	Biut2|2637899350	Bma5|2646685235	F183|2686079995	F184|2686078217	F185|2686076217	F186|2686074625	F225|2760252636	F228|2760246049	F230|2760254417	F233|2760261138	F237|2760255946	F247|2760247709	F259|2760270393	F260|2760266551	F261|2760268617	F263|2760262905	Hma11|2632703053	Hma2|2630698609	Hma8|2641559684	LBO|2617322886	wkB10|2619548489	wkB8|2629364624
GeneFamily_1196	Hma8|2641558388	LA14|2563640459	LA14|2563641540	LA14|2563641563	LAL6|2775289186	LCR|646763363	LDB|638011806	LDB|638013109	LDB|640737532	LJO|651137308	LJO|651138006	LJO|651138412	LJO|651138552	LNT|2701528732	LPA|2663529252	WANG|650904060	WANG|650904855	LCR|646761782	LCR|646762053	LCR|646762163	LCR|646762964	LCR|646763451
GeneFamily_1197	LA14|2563640669	LAC|2653069518	LAL6|2775288934	LAL6|2775288935	LAM|650746186	LAM|650746196	LCR|646762129	LCR|646762138	LGAS|639672339	LGAS|639672340	LHE|2655660772	LIN|646113137	LJO|651137483	LJO|651137484	LNT|2701528110	LNT|2701528111	WANG|650904579	LA14|2563640680	LDB|638011680	LHE|2655660759	LJE|648312358	LPA|2663528020
GeneFamily_1198	LA14|2563641005	LA14|2563641973	LAC|2653069813	LAL6|2775288491	LAL6|2775289265	LAM|650746512	LAM|650747616	LCR|646762531	LCR|646763540	LGAS|639673607	LGAS|639673608	LHE|2655660383	LHE|2655661224	LIN|646112813	LJE|648313150	LJE|648313151	LJO|651138699	LJO|651138700	LNT|2701527017	LNT|2701528335	LPA|2663529157	WANG|650905079
GeneFamily_1199	Biut2|2637897438	Bma5|2646683545	F183|2686078300	F184|2686076306	F185|2686074701	F186|2686072794	F228|2760244797	F233|2760259989	F247|2760246467	F259|2760268724	F260|2760264792	F261|2760266668	F263|2760261246	Hma11|2632701628	Hma2|2630696681	Hma8|2641557876	LPA|2663528838	wkB10|2619548573	wkB8|2629362884	LDB|638012670	F230|2760253214
GeneFamily_1200	Biut2|2637897602	Bma5|2646685368	F183|2686078555	F186|2686072953	F259|2760270432	F260|2760266595	Hma2|2630696851	Hma8|2641559826	wkB10|2619548757	wkB8|2629363145	Bma5|2646683795	F225|2760252611	F230|2760254393	F233|2760261112	F237|2760255921	Hma2|2630698663	Hma8|2641559860	LBO|2617322436	wkB8|2629363135	F260|2760266604	Hma8|2641557831
GeneFamily_1201	Biut2|2637897652	Bma5|2646683790	F183|2686078550	F184|2686076548	F185|2686074855	F186|2686073005	F228|2760244609	F259|2760268934	F260|2760265026	F261|2760266894	F263|2760261413	Hma11|2632701778	Hma2|2630696930	Hma8|2641558095	LAC|2653069142	LDB|638012464	LGAS|639672561	LJO|651137592	wkB10|2619548687	wkB8|2629363130	LIN|646112170
GeneFamily_1202	Biut2|2637897662	Bma5|2646683807	F183|2686078569	F184|2686076558	F185|2686074699	F186|2686073015	F228|2760245974	F247|2760247627	F259|2760268944	F260|2760265036	F261|2760266904	F263|2760261241	F263|2760261244	Hma11|2632701624	Hma11|2632701626	Hma8|2641558113	LBO|2617322723	wkB10|2619548678	wkB8|2629363160	F233|2760260060	wkB10|2619548567
GeneFamily_1203	Biut2|2637897667	F184|2686077730	F225|2760252468	F230|2760254240	F233|2760260979	F237|2760255776	F259|2760269929	F260|2760265049	Hma8|2641559215	LAM|650747675	LBO|2617322521	F185|2686076029	F247|2760247516	Bma5|2646683892	F183|2686078670	F186|2686074356	F228|2760245876	F261|2760268341	Hma8|2641558132	LBO|2617322299	wkB8|2629363265
GeneFamily_1204	Biut2|2637897714	Bma5|2646683829	F183|2686078592	F184|2686076590	F185|2686074867	F228|2760244629	F247|2760246311	F259|2760268956	F260|2760265069	F261|2760266949	LIN|646112154	LPA|2663528961	WANG|650905030	wkB10|2619548646	wkB8|2629363183	F186|2686073024	F260|2760265055	F263|2760262713	Hma8|2641558138	wkB10|2619548658	F184|2686076858
GeneFamily_1205	F260|2760265001	F263|2760261240	F184|2686077833	F185|2686076032	F230|2760253782	F230|2760254448	F233|2760260487	F233|2760261169	F237|2760256144	F259|2760270028	Hma8|2641559318	F186|2686074359	F228|2760245879	F247|2760246276	F260|2760266187	F261|2760268344	Hma2|2630696905	LBO|2617323170	F237|2760255323	F247|2760247519	F261|2760266870
GeneFamily_1206	Biut2|2637897829	F184|2686076690	F185|2686074951	F186|2686073160	F225|2760251341	F228|2760244716	F230|2760253036	F233|2760259811	F237|2760254711	F247|2760246385	F259|2760269034	F260|2760265176	F261|2760267064	F263|2760261526	Hma2|2630697068	Hma8|2641558258	LBO|2617323061	LGAS|639672009	LJO|651137110	LPA|2663528620	wkB10|2619549425
GeneFamily_1207	Biut2|2637897830	F184|2686076691	F185|2686074952	F186|2686073161	F225|2760251342	F228|2760244717	F230|2760253037	F233|2760259812	F237|2760254712	F247|2760246386	F259|2760269035	F260|2760265177	F261|2760267065	F263|2760261527	Hma2|2630697069	Hma8|2641558259	LBO|2617323062	LGAS|639672010	LJO|651137111	LPA|2663528618	wkB10|2619549426
GeneFamily_1208	Biut2|2637897915	F186|2686073252	F225|2760251428	F228|2760245825	F230|2760253123	F233|2760259907	F237|2760254799	F247|2760247463	F261|2760267153	F263|2760261619	Hma2|2630697162	LBO|2617322959	LCR|646763017	wkB10|2619547951	F184|2686076705	F259|2760269049	F260|2760265191	Hma11|2632701599	Hma8|2641558273	Hma2|2630696634	wkB10|2619548541
GeneFamily_1209	Biut2|2637898351	Bma5|2646684323	F183|2686079092	F184|2686077238	F185|2686075388	F186|2686073639	F225|2760251749	F228|2760245184	F230|2760253459	F233|2760260226	F237|2760255116	F247|2760246794	F259|2760269457	F260|2760265615	F261|2760267592	F263|2760262026	Hma11|2632702255	Hma2|2630697571	Hma8|2641558683	wkB10|2619548845	wkB8|2629363709
GeneFamily_1210	Biut2|2637898469	Bma5|2646684440	F183|2686079209	F184|2686077353	F186|2686073762	F225|2760251863	F228|2760245316	F230|2760253574	F233|2760260337	F237|2760255230	F247|2760246929	F259|2760269574	F260|2760265731	F261|2760267708	F263|2760262139	Hma11|2632702369	Hma2|2630697697	Hma8|2641558801	LBO|2617321972	wkB10|2619549011	wkB8|2629363828
GeneFamily_1211	Biut2|2637898474	F184|2686077358	F185|2686075855	F186|2686073767	F233|2760260839	F247|2760246544	F259|2760269936	Hma11|2632702705	Hma2|2630697702	LBO|2617322135	LPA|2663528619	wkB10|2619549006	wkB8|2629364188	F184|2686077737	F225|2760252317	F230|2760254090	F237|2760255619	F260|2760266089	F263|2760262492	Hma8|2641559222	Hma2|2630697062
GeneFamily_1212	Biut2|2637898525	F185|2686075540	F186|2686073819	F261|2760267755	F263|2760262181	Hma11|2632702400	Hma2|2630697750	Hma8|2641558842	wkB10|2619548958	Biut2|2637898543	Bma5|2646684487	F183|2686079257	F184|2686077406	F186|2686073831	F259|2760269618	F260|2760265778	F261|2760267778	Hma2|2630697758	Hma8|2641558846	wkB10|2619548951	wkB8|2629363875
GeneFamily_1213	Biut2|2637898847	F184|2686077742	F185|2686075859	F186|2686074142	F228|2760245737	F230|2760254094	F233|2760260843	F237|2760255623	F247|2760247370	F259|2760269942	F260|2760266094	F261|2760268099	F263|2760262496	Hma11|2632702709	Hma2|2630698072	Hma8|2641559227	LBO|2617322139	LIN|646112739	LJE|648311989	wkB10|2619549302	F225|2760252322
GeneFamily_1214	Biut2|2637899115	Bma5|2646685003	F183|2686079784	F184|2686077988	F185|2686076072	F186|2686074398	F225|2760252510	F228|2760245918	F230|2760254285	F233|2760261015	F237|2760255818	F247|2760247561	F259|2760270166	F260|2760266341	F261|2760268385	F263|2760262746	Hma2|2630698337	Hma8|2641559463	LBO|2617322335	wkB10|2619548356	wkB8|2629364407
GeneFamily_1215	Biut2|2637899118	Bma5|2646685006	F183|2686079787	F184|2686077991	F185|2686076075	F186|2686074401	F225|2760252513	F228|2760245921	F230|2760254288	F233|2760261019	F237|2760255821	F247|2760247564	F259|2760270169	F260|2760266344	F261|2760268388	F263|2760262749	Hma2|2630698340	Hma8|2641559466	LBO|2617322338	wkB10|2619548359	wkB8|2629364410
GeneFamily_1216	Biut2|2637899244	F184|2686078121	F186|2686074514	F259|2760270305	F260|2760266461	F261|2760268531	Hma2|2630698501	Hma8|2641559594	LA14|2563641934	LAC|2653069762	LAL6|2775289240	LAM|650747584	LCR|646763478	LGAS|639672080	LHE|2655661190	LIN|646112832	LJE|648312216	LJO|651137183	LNT|2701526992	LPA|2663528408	WANG|650904867
GeneFamily_1217	Biut2|2637899251	F184|2686078129	F186|2686074521	F259|2760270313	F260|2760266469	F261|2760268538	Hma2|2630698508	Hma8|2641559602	LA14|2563641943	LAC|2653069781	LAL6|2775289247	LAM|650747592	LCR|646763487	LGAS|639672073	LHE|2655661198	LIN|646112824	LJE|648312224	LJO|651137176	LNT|2701526998	LPA|2663528401	WANG|650904873
GeneFamily_1218	Biut2|2637899265	Bma5|2646685162	F183|2686079930	F184|2686078140	F186|2686074535	F225|2760252576	F228|2760245982	F230|2760254351	F233|2760261071	F237|2760255878	F247|2760247635	F259|2760270324	F260|2760266479	F261|2760268552	F263|2760262833	Hma2|2630698521	Hma8|2641559612	LBO|2617322395	LPA|2663529058	wkB10|2619549581	wkB8|2629364563
GeneFamily_1219	F259|2760270427	F260|2760266591	LJO|651137215	LJO|651137329	LJO|651137463	LJO|651137805	Bma5|2646684717	F183|2686079510	F184|2686077608	F184|2686078001	F186|2686072870	F186|2686073269	F186|2686073363	F186|2686074408	F186|2686074508	F261|2760268665	Hma2|2630698652	Hma8|2641559719	LHE|2655661176	wkB10|2619549911	wkB8|2629364116
GeneFamily_1220	Bma5|2646685195	F183|2686079958	F184|2686078177	F185|2686076179	F225|2760252593	F228|2760245992	F230|2760254376	F233|2760261090	F237|2760255903	F247|2760247645	F259|2760270354	F260|2760266514	F263|2760262870	Hma11|2632703023	Hma8|2641559646	LAL6|2775287841	LBO|2617322414	LGAS|639672589	LJE|648312434	LPA|2663528578	wkB8|2629364588
GeneFamily_1221	LAC|2653068322	LAC|2653068405	LAC|2653068576	LAC|2653068590	LAC|2653068763	LAC|2653068807	LAC|2653068972	LAC|2653068982	LAC|2653069007	LAC|2653069349	LAC|2653069421	LAC|2653069663	LAL6|2775287673	LAL6|2775287990	LAL6|2775288452	LAL6|2775288854	LAL6|2775288859	LAM|650746082	LAM|650746142	LAM|650746578	LAM|650746983
GeneFamily_1222	Biut2|2637897453	Biut2|2637899168	Bma5|2646683577	F183|2686078334	F184|2686076328	F185|2686074709	F186|2686072809	F228|2760244452	F230|2760252780	F259|2760268739	F260|2760264806	F261|2760266683	F261|2760268443	F263|2760261261	Hma11|2632701635	Hma2|2630696697	Hma2|2630698390	Hma8|2641557896	wkB10|2619548588	wkB8|2629362917
GeneFamily_1223	Biut2|2637897494	Bma5|2646683612	F183|2686078371	F184|2686076358	F186|2686072847	F225|2760251137	F228|2760244479	F230|2760252825	F233|2760259617	F237|2760254516	F247|2760246158	F259|2760268770	F260|2760264834	F261|2760266718	Hma2|2630696730	Hma8|2641557925	LBO|2617323470	LJE|648312450	wkB10|2619549853	wkB8|2629362956
GeneFamily_1224	Biut2|2637897510	Bma5|2646683566	F183|2686078321	F184|2686076370	F186|2686072859	F260|2760264854	F261|2760266730	Hma2|2630696746	Hma8|2641557939	LAC|2653069739	LJE|648312382	LJO|651138355	WANG|650903538	wkB10|2619549563	wkB8|2629362906	F184|2686076326	Bma5|2646683765	F183|2686078525	F260|2760264992	wkB8|2629363105
GeneFamily_1225	Biut2|2637897514	Bma5|2646683623	F183|2686078382	F184|2686076374	F186|2686072863	F228|2760244486	F247|2760246167	F259|2760268781	F260|2760264859	F261|2760266734	F263|2760261299	Hma2|2630696750	Hma8|2641557943	LA14|2563640473	LAC|2653068991	LHE|2655659393	LJO|651138363	LPA|2663529062	wkB10|2619549559	wkB8|2629362967
GeneFamily_1226	Biut2|2637897548	F183|2686078418	F184|2686076408	F186|2686072899	F225|2760252616	F228|2760245353	F230|2760254396	F233|2760261117	F237|2760255926	F247|2760246964	F261|2760266768	Hma8|2641557979	LBO|2617322906	wkB10|2619549522	wkB8|2629362998	F225|2760252399	F233|2760260922	F237|2760255701	F230|2760254172	LBO|2617322230
GeneFamily_1227	Biut2|2637897715	Bma5|2646683830	F183|2686078593	F184|2686076591	F185|2686074868	F186|2686073023	F228|2760244630	F247|2760246312	F259|2760268957	F260|2760265070	F261|2760266950	Hma8|2641558137	LIN|646112155	LPA|2663528960	WANG|650905031	wkB10|2619548645	wkB8|2629363184	F260|2760265054	wkB10|2619548659	Hma2|2630696955
GeneFamily_1228	Biut2|2637897722	Bma5|2646683835	F183|2686078599	F184|2686076598	F185|2686074876	F186|2686073067	F225|2760251276	F228|2760244635	F233|2760259756	F247|2760246317	F259|2760268964	F261|2760266957	Hma2|2630696974	Hma8|2641558153	LAL6|2775289129	LBO|2617323135	LJE|648312675	LJO|651138067	wkB10|2619548638	wkB8|2629363189
GeneFamily_1229	Biut2|2637897790	Bma5|2646683879	F183|2686078657	F184|2686076668	F185|2686074928	F225|2760251315	F228|2760244677	F230|2760253010	F237|2760254694	F247|2760246356	F259|2760269013	F260|2760265146	F261|2760267032	F263|2760261506	Hma11|2632701835	Hma2|2630697032	Hma8|2641558228	LAC|2653068980	wkB10|2619549378	wkB8|2629363252
GeneFamily_1230	Biut2|2637897816	F184|2686076680	F185|2686074940	F186|2686073147	F225|2760251332	F228|2760244707	F230|2760253027	F247|2760246376	F259|2760269024	F260|2760265166	F261|2760267054	F263|2760261515	Hma2|2630697052	Hma8|2641558248	LBO|2617323052	LGAS|639671975	LHE|2655660846	LJO|651137081	LPA|2663528614	wkB10|2619549414
GeneFamily_1231	Biut2|2637898238	F184|2686077137	F185|2686075283	F186|2686073524	F225|2760251634	F228|2760245059	F230|2760253354	F233|2760260122	F237|2760255009	F247|2760246687	F259|2760269353	F260|2760265512	F261|2760267479	F263|2760261858	Hma11|2632702152	Hma2|2630697457	Hma8|2641558575	LBO|2617322783	LCR|646763158	wkB10|2619548199
GeneFamily_1232	F185|2686075844	F185|2686075846	LA14|2563641432	F247|2760247364	Hma11|2632702698	WANG|650905331	F225|2760252307	F230|2760254080	F233|2760260829	F237|2760255609	F263|2760262941	LBO|2617323171	LJO|651138000	F263|2760262937	F263|2760262942	Hma11|2632703085	LHE|2655659215	LNT|2701527946	LA14|2563640303	LNT|2701528007
GeneFamily_1233	Biut2|2637898478	F184|2686077362	F186|2686073771	F225|2760252208	F230|2760253973	F237|2760255513	Hma2|2630697706	wkB10|2619549002	Biut2|2637898733	Bma5|2646685214	F183|2686079975	F184|2686077592	F186|2686074021	F260|2760265966	F261|2760267980	Hma2|2630697949	Hma8|2641559098	wkB10|2619549146	wkB8|2629364604	Hma2|2630696945
GeneFamily_1234	Biut2|2637898514	Bma5|2646684476	F183|2686079245	F184|2686077392	F185|2686075528	F186|2686073808	F228|2760245344	F233|2760260393	F247|2760246956	F259|2760269604	F260|2760265762	F261|2760267744	F263|2760262170	Hma11|2632702388	Hma2|2630697740	Hma8|2641558831	LAC|2653069000	LBO|2617322015	wkB10|2619548968	wkB8|2629363864
GeneFamily_1235	Biut2|2637898748	Bma5|2646684689	F183|2686079452	F184|2686077619	F185|2686075042	F186|2686074037	F225|2760251423	F230|2760253118	F233|2760259893	F237|2760254794	F259|2760269831	F260|2760265988	F261|2760267996	F263|2760261608	Hma11|2632701927	Hma2|2630697966	Hma8|2641559120	LBO|2617322954	wkB10|2619549131	wkB8|2629364077
GeneFamily_1236	LNT|2701527382	Biut2|2637898776	F184|2686077666	F185|2686075837	F186|2686074071	F225|2760252304	F228|2760245729	F230|2760254076	F233|2760260826	F237|2760255606	F247|2760247361	F259|2760269864	F260|2760266021	F261|2760268026	F263|2760262478	Hma11|2632702689	Hma2|2630698003	Hma8|2641559150	LBO|2617323174	wkB10|2619549231
GeneFamily_1237	Biut2|2637898777	F184|2686077667	F185|2686075838	F186|2686074072	F225|2760252305	F228|2760245730	F230|2760254077	F233|2760260827	F237|2760255607	F247|2760247362	F259|2760269865	F260|2760266022	F261|2760268027	F263|2760262479	Hma11|2632702690	Hma2|2630698004	Hma8|2641559151	LBO|2617323173	LNT|2701527383	wkB10|2619549232
GeneFamily_1238	Biut2|2637899170	F184|2686078051	F185|2686076040	F225|2760251512	F225|2760252120	F228|2760245021	F230|2760253232	F233|2760259999	F237|2760254887	F237|2760255425	F247|2760246643	F259|2760270233	F260|2760266394	F261|2760268446	F263|2760262702	Hma2|2630698394	LBO|2617322662	LJE|648313201	wkB10|2619548402	LNT|2701527134
GeneFamily_1239	Biut2|2637899190	Bma5|2646684130	F183|2686078908	F185|2686075208	F225|2760252134	F228|2760245544	F233|2760260639	F237|2760255439	F247|2760247166	F259|2760270246	F261|2760268472	F263|2760261784	Hma11|2632702087	LBO|2617322527	LGAS|639673323	LIN|646113031	LJO|651138410	wkB10|2619549883	wkB8|2629363510	LHE|2655659092
GeneFamily_1240	Biut2|2637899201	Bma5|2646685088	F183|2686079852	F184|2686078065	F185|2686076100	F186|2686074471	F261|2760268481	F263|2760262778	Hma11|2632702934	Hma2|2630698427	Hma8|2641559539	LA14|2563641977	LAL6|2775289267	LAM|650747619	LCR|646763542	LGAS|639672647	LHE|2655661227	LJO|651137675	wkB10|2619549639	wkB8|2629364478
GeneFamily_1241	LA14|2563640682	LDB|638011958	LGAS|639672336	LJO|651137480	Bma5|2646683888	F183|2686078666	F184|2686076412	F225|2760251320	F230|2760253016	F233|2760259799	F237|2760254699	F259|2760268818	F260|2760264899	Hma11|2632701839	Hma8|2641557983	LBO|2617323041	LHE|2655660922	LNT|2701526829	LPA|2663528136	wkB8|2629363261
GeneFamily_1242	Biut2|2637899209	Bma5|2646685099	F183|2686079866	F184|2686078080	F185|2686074907	F186|2686074479	F259|2760270265	F260|2760266420	F261|2760268489	F263|2760261480	Hma11|2632701820	Hma2|2630698445	Hma8|2641559549	LA14|2563641173	LAC|2653068579	LJE|648312251	LNT|2701527080	LPA|2663528743	wkB10|2619549631	wkB8|2629364489
GeneFamily_1243	Biut2|2637899250	F184|2686078127	F186|2686074520	F259|2760270311	F260|2760266467	F261|2760268537	Hma2|2630698507	Hma8|2641559600	LA14|2563641941	LAC|2653069768	LAL6|2775289246	LAM|650747590	LCR|646763484	LGAS|639672074	LHE|2655661196	LIN|646112825	LJE|648312223	LJO|651137177	LNT|2701526997	LPA|2663528402
GeneFamily_1244	Biut2|2637899257	F183|2686079969	F184|2686078135	F185|2686076045	F186|2686074527	F233|2760260406	F259|2760270319	F260|2760266475	F261|2760268544	F263|2760262706	Hma11|2632702886	Hma2|2630698514	Hma8|2641559607	LAC|2653069779	LBO|2617322030	LGAS|639672578	LJO|651137606	LNT|2701527958	Hma2|2630697216	Hma8|2641559556
GeneFamily_1245	Biut2|2637899258	F183|2686079968	F184|2686078136	F185|2686076044	F186|2686074528	F233|2760260407	F259|2760270320	F260|2760266476	F261|2760268545	F263|2760262705	Hma11|2632702885	Hma2|2630698515	Hma8|2641559608	LAC|2653069780	LBO|2617322031	LGAS|639672577	LJO|651137605	LNT|2701527957	Hma2|2630697215	Hma8|2641559557
GeneFamily_1246	Biut2|2637899274	Bma5|2646685170	F183|2686079938	F184|2686078148	F186|2686074543	F228|2760244848	F259|2760270331	F260|2760266487	F261|2760268560	Hma2|2630698529	Hma8|2641559621	LAC|2653069736	LCR|646763588	LHE|2655660928	LJE|648313113	WANG|650905449	wkB8|2629364571	F260|2760265320	F260|2760266353	Hma2|2630698349
GeneFamily_1247	Biut2|2637899323	Bma5|2646684047	F183|2686078830	F184|2686078198	F185|2686076197	F186|2686074600	F233|2760261108	F237|2760255917	F247|2760247663	F259|2760270373	F263|2760262847	Hma11|2632703000	Hma8|2641559665	LBO|2617322432	wkB8|2629363432	Biut2|2637899340	F186|2686074616	Hma2|2630698600	wkB10|2619548480	F185|2686076156
GeneFamily_1248	LHE|2655661177	LJO|651137462	LJO|651137804	Bma5|2646684716	F183|2686079509	F184|2686078002	F186|2686072871	F186|2686073270	F186|2686073362	F186|2686074409	F186|2686074509	F259|2760270426	F260|2760266590	F261|2760268664	Hma2|2630698651	Hma8|2641559720	LJO|651137217	LJO|651137327	wkB10|2619549912	wkB8|2629364115
GeneFamily_1249	F183|2686079944	LAC|2653069210	F185|2686075842	F225|2760252311	F230|2760254084	F233|2760260833	F237|2760255613	F247|2760246538	F263|2760262484	Hma11|2632702694	LBO|2617322129	wkB8|2629364183	F260|2760266084	LA14|2563640981	LAM|650746488	LCR|646762466	LHE|2655660412	LNT|2701527538	LPA|2663528881	LPA|2663527763
GeneFamily_1250	F184|2686078085	F225|2760252551	F230|2760254326	F237|2760255859	F259|2760270272	F260|2760266425	Hma2|2630698452	Hma8|2641559561	LA14|2563640721	LAL6|2775288905	LAM|650746231	LBO|2617322376	LCR|646762181	LDB|638012953	LHE|2655660706	LIN|646112892	LJE|648312442	LJO|651138566	LPA|2663528705	WANG|650904499
GeneFamily_1251	Biut2|2637897409	F183|2686078652	F184|2686076656	F230|2760252774	F237|2760254475	F247|2760246110	F260|2760265132	F261|2760267013	Hma2|2630697026	Hma8|2641558210	LA14|2563640597	LAL6|2775287881	LBO|2617322834	LHE|2655659011	LJO|651138461	wkB8|2629363243	LA14|2563640114	LAL6|2775287889	LPA|2663528776
GeneFamily_1252	Biut2|2637897414	F185|2686074685	F186|2686072777	F225|2760251105	F228|2760244443	F230|2760252793	F233|2760259592	F237|2760254490	F247|2760246126	F260|2760264762	F261|2760266650	F263|2760261222	LA14|2563640308	LAC|2653068442	LAM|650745808	LBO|2617323423	LCR|646763155	LPA|2663528681	wkB10|2619548562
GeneFamily_1253	Hma8|2641559562	F259|2760270273	F260|2760266426	Hma2|2630698453	LAL6|2775288906	LIN|646112891	LJE|648312441	LAM|650746230	LCR|646762180	LHE|2655660707	WANG|650904500	F184|2686078086	F225|2760252552	F230|2760254327	F237|2760255860	LBO|2617322377	LPA|2663528706	LA14|2563640720	LJO|651138567
GeneFamily_1254	Biut2|2637897450	F184|2686076318	F185|2686074706	F186|2686072806	F259|2760268735	F260|2760264803	F261|2760266680	F263|2760261258	Hma11|2632701632	Hma2|2630696694	Hma8|2641557892	LA14|2563641482	LAM|650747131	LCR|646762310	LGAS|639672332	LJO|651137476	LNT|2701528107	wkB10|2619548580	LA14|2563641122
GeneFamily_1255	Biut2|2637897456	Bma5|2646683580	F183|2686078337	F184|2686076331	F185|2686074712	F186|2686072812	F225|2760252426	F230|2760254194	F233|2760261194	F237|2760255735	F259|2760268742	F260|2760264809	F261|2760266686	F263|2760261264	Hma2|2630696700	Hma8|2641557899	wkB10|2619548589	wkB8|2629362920	F233|2760260936
GeneFamily_1256	Biut2|2637897515	Bma5|2646683624	F183|2686078383	F184|2686076375	F186|2686072864	F228|2760244487	F247|2760246168	F259|2760268782	F260|2760264860	F261|2760266735	F263|2760261300	Hma2|2630696751	Hma8|2641557944	LA14|2563640475	LGAS|639673258	LHE|2655659395	LJO|651138364	wkB10|2619549558	wkB8|2629362968
GeneFamily_1257	Biut2|2637897516	Bma5|2646683625	F183|2686078384	F184|2686076377	F185|2686074749	F186|2686072865	F259|2760268784	F260|2760264862	F261|2760266736	F263|2760261301	Hma11|2632701665	Hma2|2630696752	Hma8|2641557946	wkB10|2619549557	wkB8|2629362969	F184|2686076376	F259|2760268783	F260|2760264861	Hma8|2641557945
GeneFamily_1258	Biut2|2637897626	F184|2686076523	F185|2686074830	F186|2686072981	F225|2760251233	F228|2760244581	F230|2760252930	F233|2760259713	F237|2760254614	F247|2760246266	F259|2760268909	F260|2760264984	F261|2760266862	F263|2760261388	Hma11|2632701753	Hma8|2641558070	LBO|2617323254	wkB10|2619548712	wkB8|2629363096
GeneFamily_1259	Biut2|2637897657	F184|2686076553	F186|2686073010	F259|2760268939	F260|2760265031	F261|2760266899	Hma2|2630696935	Hma8|2641558100	LA14|2563641859	LAC|2653069701	LAM|650747499	LCR|646763400	LNT|2701526942	LPA|2663528451	WANG|650904826	wkB8|2629363149	LA14|2563641882	LCR|646763419	LHE|2655661081
GeneFamily_1260	Biut2|2637897658	Bma5|2646683803	F183|2686078565	F184|2686076554	F186|2686073011	F233|2760260341	F259|2760268940	F260|2760265032	F261|2760266900	Hma2|2630696936	Hma8|2641558109	LAL6|2775287810	LCR|646762508	LJE|648312332	LNT|2701527251	LPA|2663528551	wkB10|2619548682	wkB8|2629363156	LPA|2663528768
GeneFamily_1261	LHE|2655660921	Bma5|2646683889	F183|2686078667	F184|2686076413	F185|2686074939	F225|2760251321	F230|2760253017	F233|2760259800	F237|2760254700	F259|2760268819	F260|2760264900	F263|2760261514	Hma11|2632701840	Hma8|2641557984	LAL6|2775287748	LBO|2617323042	LDB|638013097	LPA|2663528137	wkB8|2629363262
GeneFamily_1262	Biut2|2637897718	Bma5|2646683832	F183|2686078595	F184|2686076594	F185|2686074871	F186|2686073063	F228|2760244632	F247|2760246314	F259|2760268960	F260|2760265073	F261|2760266953	F263|2760261442	Hma11|2632701787	Hma2|2630696970	Hma8|2641558149	LIN|646112157	LPA|2663528958	wkB10|2619548642	wkB8|2629363186
GeneFamily_1263	Biut2|2637897723	Bma5|2646683836	F183|2686078600	F184|2686076599	F185|2686074877	F186|2686073068	F225|2760251277	F228|2760244636	F233|2760259757	F247|2760246318	F259|2760268965	F261|2760266958	Hma2|2630696975	Hma8|2641558154	LAL6|2775289128	LBO|2617323134	LJE|648312676	wkB10|2619548637	wkB8|2629363190
GeneFamily_1264	Biut2|2637897809	F184|2686076673	F186|2686073140	F225|2760251324	F228|2760244700	F230|2760253020	F233|2760259803	F237|2760254703	F247|2760246369	F259|2760269016	F260|2760265149	F261|2760267046	F263|2760261511	Hma2|2630697045	Hma8|2641558231	LBO|2617323045	LGAS|639672349	LIN|646113006	wkB10|2619549392
GeneFamily_1265	Biut2|2637897817	F184|2686076681	F185|2686074941	F186|2686073148	F225|2760251333	F228|2760244708	F230|2760253028	F247|2760246377	F259|2760269025	F260|2760265167	F261|2760267055	F263|2760261516	Hma2|2630697053	Hma8|2641558249	LBO|2617323053	LGAS|639671976	LJO|651137082	LPA|2663528613	wkB10|2619549415
GeneFamily_1266	Biut2|2637897818	F184|2686076682	F185|2686074942	F186|2686073149	F225|2760251334	F228|2760244709	F230|2760253029	F247|2760246378	F259|2760269026	F260|2760265168	F261|2760267056	F263|2760261517	Hma2|2630697054	Hma8|2641558250	LBO|2617323054	LGAS|639671978	LJO|651137084	LPA|2663528609	wkB10|2619549416
GeneFamily_1267	Biut2|2637897819	F184|2686076683	F185|2686074943	F186|2686073150	F225|2760251335	F228|2760244710	F230|2760253030	F247|2760246379	F259|2760269027	F260|2760265169	F261|2760267057	F263|2760261518	Hma2|2630697055	Hma8|2641558251	LBO|2617323055	LGAS|639671979	LJO|651137085	LPA|2663528608	wkB10|2619549417
GeneFamily_1268	Biut2|2637897820	F184|2686076684	F185|2686074944	F186|2686073151	F225|2760251336	F228|2760244711	F230|2760253031	F247|2760246380	F259|2760269028	F260|2760265170	F261|2760267058	F263|2760261519	Hma2|2630697056	Hma8|2641558252	LBO|2617323056	LGAS|639671980	LJO|651137086	LPA|2663528607	wkB10|2619549418
GeneFamily_1269	Biut2|2637897825	F184|2686076686	F185|2686074946	F186|2686073156	F225|2760251338	F228|2760244713	F230|2760253033	F247|2760246382	F259|2760269030	F260|2760265172	F261|2760267060	F263|2760261521	Hma2|2630697064	Hma8|2641558254	LBO|2617323058	LGAS|639671878	LJO|651136971	LPA|2663528605	wkB10|2619549420
GeneFamily_1270	Biut2|2637897919	F184|2686076862	F186|2686073256	F225|2760251432	F228|2760245821	F230|2760253127	F233|2760259911	F237|2760254803	F247|2760247459	F261|2760267157	F263|2760261623	Hma2|2630697166	LBO|2617322963	LJE|648312909	wkB10|2619547955	Bma5|2646685130	F183|2686079897	LPA|2663528623	wkB8|2629364531
GeneFamily_1271	Biut2|2637897920	F184|2686076863	F185|2686075052	F186|2686073257	F225|2760251433	F228|2760244802	F230|2760253128	F233|2760259912	F237|2760254804	F247|2760246472	F259|2760269134	F260|2760265277	F261|2760267158	F263|2760261624	Hma11|2632701937	Hma2|2630697167	Hma8|2641558357	LBO|2617322964	wkB10|2619547956
GeneFamily_1272	Biut2|2637897987	Bma5|2646683748	F183|2686078508	F185|2686075125	F186|2686073327	F228|2760244575	F230|2760252918	F247|2760246260	F263|2760261698	Hma2|2630697279	LAM|650747404	LGAS|639673504	LHE|2655660844	LJO|651138589	LNT|2701526825	wkB10|2619548026	F184|2686076515	F259|2760268901	wkB8|2629363088
GeneFamily_1273	Biut2|2637898149	F183|2686079478	F184|2686077069	F225|2760251991	F228|2760244874	F230|2760253684	F233|2760260607	F237|2760256118	F260|2760265485	F261|2760267400	Hma8|2641558900	LAC|2653068723	LAM|650745656	LBO|2617322068	LCR|646761769	LDB|638013058	LNT|2701527057	LPA|2663528717	LPA|2663529203
GeneFamily_1274	LA14|2563641554	F260|2760266453	Hma8|2641558225	LCR|646763169	LA14|2563641787	LPA|2663528643	LAC|2653069041	LJO|651138661	Bma5|2646684556	F183|2686079322	F225|2760252506	F237|2760255814	F247|2760247557	F263|2760262580	LCR|646763269	LGAS|639673574	wkB10|2619549599	wkB8|2629363946	F184|2686078173
GeneFamily_1275	Biut2|2637898775	F184|2686077665	F185|2686075836	F186|2686074070	F225|2760252303	F228|2760245728	F230|2760254075	F233|2760260825	F237|2760255605	F247|2760247360	F259|2760269863	F260|2760266020	F261|2760268025	F263|2760262477	Hma11|2632702688	Hma2|2630698002	Hma8|2641559149	LBO|2617323175	wkB10|2619549230
GeneFamily_1276	Biut2|2637898938	Bma5|2646684874	F183|2686079661	F184|2686077828	F185|2686075945	F186|2686074238	F259|2760270023	F260|2760266179	F261|2760268202	F263|2760262596	Hma2|2630698162	Hma8|2641559313	LA14|2563640328	LDB|638012449	LGAS|639672825	LJO|651137208	LNT|2701527415	wkB10|2619549781	wkB8|2629364276
GeneFamily_1277	Biut2|2637898985	F184|2686076852	F186|2686074283	F259|2760269131	F260|2760265274	F261|2760268250	Hma2|2630698211	Hma8|2641558354	LA14|2563641194	LAC|2653068842	LAL6|2775287723	LAM|650747301	LDB|638012293	LHE|2655661160	WANG|650905253	wkB10|2619548243	wkB8|2629364304	Bma5|2646685025	wkB8|2629363357
GeneFamily_1278	Biut2|2637899022	Bma5|2646684911	F183|2686079695	F185|2686075980	F186|2686074301	F261|2760268286	F263|2760262639	Hma2|2630698247	Hma8|2641559359	LA14|2563641784	LAC|2653068438	LAL6|2775289343	LCR|646763225	LHE|2655661274	LJO|651138753	LPA|2663528966	wkB10|2619548260	wkB8|2629364319	LAC|2653069020
GeneFamily_1279	Biut2|2637899073	Bma5|2646684961	F183|2686079742	F184|2686077945	F185|2686076026	F186|2686074352	F259|2760270121	F260|2760266298	F261|2760268338	F263|2760262690	Hma11|2632702874	Hma2|2630698298	Hma8|2641559420	LAC|2653068387	LAL6|2775288028	LJO|651137129	LNT|2701527244	wkB10|2619548312	wkB8|2629364367
GeneFamily_1280	WANG|650904796	F183|2686078283	F186|2686074250	F260|2760266204	F261|2760268215	F263|2760261224	Hma11|2632702819	Hma8|2641559331	LCR|646763382	LGAS|639671882	LHE|2655660086	LIN|646112799	LNT|2701528106	LPA|2663528540	wkB10|2619549793	wkB8|2629362867	F263|2760262605	LHE|2655659015	LIN|646112763
GeneFamily_1281	Biut2|2637899165	Bma5|2646685078	F183|2686079842	F185|2686075438	F186|2686074452	F225|2760251888	F228|2760245094	F230|2760253599	F233|2760260383	F247|2760246703	F259|2760270228	F260|2760266390	F263|2760262069	Hma11|2632702298	Hma2|2630698387	Hma8|2641559514	LBO|2617321996	LIN|646112969	wkB8|2629364467
GeneFamily_1282	Biut2|2637899171	F184|2686078052	F185|2686076039	F225|2760251511	F228|2760245022	F230|2760253231	F233|2760259998	F237|2760254886	F247|2760246644	F259|2760270234	F260|2760266395	F261|2760268447	F263|2760262701	Hma2|2630698395	LBO|2617322661	LJE|648313200	wkB10|2619548403	F225|2760252121	F237|2760255426
GeneFamily_1283	Biut2|2637899186	Bma5|2646684604	F186|2686074463	F225|2760251964	F228|2760245387	F230|2760253625	F233|2760260428	F237|2760256122	F259|2760270242	F260|2760266408	F261|2760268467	Hma2|2630698410	Hma8|2641559559	LBO|2617322053	LCR|646763327	LIN|646113219	F225|2760251914	WANG|650904082	F261|2760268496
GeneFamily_1284	Bma5|2646684896	F184|2686077854	Hma11|2632702822	LAC|2653069197	F183|2686079680	F185|2686075968	F225|2760251231	F228|2760245532	F230|2760253435	F237|2760255092	F247|2760247152	F259|2760270042	F260|2760266207	F263|2760262618	Hma8|2641559337	LBO|2617321835	wkB8|2629364293	F228|2760244509	F247|2760246199
GeneFamily_1285	Biut2|2637899208	Bma5|2646685098	F183|2686079865	F184|2686078079	F185|2686074908	F186|2686074478	F259|2760270264	F260|2760266419	F261|2760268488	F263|2760261481	Hma11|2632701821	Hma2|2630698444	Hma8|2641559548	LAC|2653068578	LJE|648312274	LNT|2701527082	LPA|2663528745	wkB10|2619549632	wkB8|2629364488
GeneFamily_1286	Biut2|2637899383	F184|2686078253	F185|2686076242	F186|2686074654	F225|2760252660	F228|2760246074	F230|2760254441	F233|2760261162	F237|2760255970	F247|2760247734	F259|2760270424	F260|2760266588	F261|2760268649	F263|2760262932	Hma11|2632703079	Hma2|2630698644	Hma8|2641559716	LBO|2617322862	wkB10|2619548518
GeneFamily_1287	Bma5|2646685277	F228|2760244519	F233|2760260648	F247|2760247588	F261|2760268230	Hma2|2630697490	Hma8|2641559733	LBO|2617322533	LHE|2655659281	LHE|2655659695	LPA|2663529013	WANG|650904235	LA14|2563641803	F261|2760267338	F261|2760267762	F247|2760246214	LAL6|2775289014	Hma2|2630697636	LAL6|2775288244
GeneFamily_1288	LA14|2563640672	LA14|2563640763	LAC|2653069446	LAL6|2775288852	LAM|650746187	LAM|650746273	LCR|646762131	LCR|646762235	LGAS|639672342	LGAS|639673184	LHE|2655660647	LHE|2655660770	LJE|648312165	LJO|651138287	LNT|2701528112	LNT|2701528145	LPA|2663527956	WANG|650904460	WANG|650904577
GeneFamily_1289	Biut2|2637897418	Bma5|2646683528	F184|2686076290	F186|2686072781	F228|2760244439	F230|2760252782	F233|2760259582	F247|2760246122	F259|2760268708	F260|2760264776	F261|2760266654	F263|2760261225	Hma11|2632701618	Hma2|2630696667	Hma8|2641557857	LBO|2617322827	LHE|2655660085	wkB10|2619548565
GeneFamily_1290	Biut2|2637897440	F184|2686076312	F186|2686072798	F228|2760244445	F259|2760270425	F260|2760266589	F261|2760266670	F263|2760261248	Hma11|2632701630	Hma2|2630696684	Hma8|2641557881	LGAS|639672913	LPA|2663527586	WANG|650899515	wkB10|2619548575	F184|2686078254	Hma2|2630698645	Hma8|2641559717
GeneFamily_1291	Biut2|2637897466	Bma5|2646683582	F183|2686078339	F184|2686076333	F185|2686074715	F186|2686072814	F259|2760268744	F260|2760264811	F261|2760266688	F263|2760261267	Hma11|2632701639	Hma2|2630696702	Hma8|2641557901	LHE|2655660073	LJE|648312522	WANG|650904749	wkB10|2619548593	wkB8|2629362922
GeneFamily_1292	Biut2|2637897486	Bma5|2646683603	F183|2686078362	Hma2|2630696722	LAC|2653068454	LHE|2655660081	LNT|2701526856	wkB8|2629362947	Biut2|2637898987	F184|2686076310	F186|2686074285	F259|2760268728	F260|2760264796	F261|2760268252	Hma2|2630698213	Hma8|2641557880	wkB10|2619548245	wkB8|2629364306
GeneFamily_1293	Biut2|2637897518	Bma5|2646683627	F183|2686078386	F184|2686076379	F185|2686074751	F186|2686072867	F225|2760251144	F230|2760252831	F237|2760254522	F259|2760268786	F260|2760264864	F261|2760266738	F263|2760261303	Hma2|2630696754	Hma8|2641557948	wkB10|2619549555	wkB8|2629362971	F233|2760259623
GeneFamily_1294	Biut2|2637897520	Bma5|2646683629	F183|2686078388	F184|2686076381	F185|2686074753	F186|2686072869	F228|2760245738	F247|2760247371	F259|2760268788	F260|2760264866	F261|2760266740	F263|2760261305	Hma11|2632701668	Hma2|2630696756	Hma8|2641557950	LJE|648312309	wkB10|2619549553	wkB8|2629362973
GeneFamily_1295	Biut2|2637897544	Bma5|2646683657	F183|2686078415	F184|2686076406	F185|2686074776	F186|2686072895	F259|2760268813	F260|2760264891	F261|2760266764	F263|2760261327	Hma11|2632701696	Hma2|2630696792	Hma8|2641557977	LCR|646762681	LNT|2701527963	wkB10|2619549526	wkB8|2629362996	LHE|2655660119
GeneFamily_1296	Biut2|2637897552	Bma5|2646683660	F183|2686078422	F184|2686076411	F185|2686074779	F186|2686072902	F228|2760244513	F247|2760246207	F259|2760268817	F260|2760264898	F261|2760266770	F263|2760261331	Hma11|2632701700	Hma2|2630696798	Hma8|2641557982	LAC|2653069006	wkB10|2619549518	wkB8|2629363001
GeneFamily_1297	Biut2|2637897659	Bma5|2646683804	F183|2686078566	F184|2686076555	F186|2686073012	F233|2760260340	F259|2760268941	F260|2760265033	F261|2760266901	Hma2|2630696937	Hma8|2641558110	LAL6|2775287811	LCR|646762507	LJE|648312331	LPA|2663528552	wkB10|2619548681	wkB8|2629363157	LDB|640737649
GeneFamily_1298	Biut2|2637897661	Bma5|2646683806	F183|2686078568	F184|2686076557	F186|2686073014	F233|2760260338	F259|2760268943	F260|2760265035	F261|2760266903	Hma2|2630696939	Hma8|2641558112	LAL6|2775287813	LAM|650746706	LCR|646762505	LJE|648312329	LPA|2663528554	wkB10|2619548679	wkB8|2629363159
GeneFamily_1299	Biut2|2637897703	Bma5|2646685155	F183|2686079922	F184|2686076581	F186|2686073047	F225|2760252569	F230|2760254344	F259|2760270191	F261|2760266938	F263|2760261419	Hma11|2632702984	Hma8|2641558101	LA14|2563641448	LGAS|639673667	wkB8|2629364556	F260|2760266533	F184|2686077889	F261|2760268379
GeneFamily_1300	Biut2|2637897712	Bma5|2646683827	F183|2686078590	F184|2686076588	F185|2686074865	F228|2760244627	F247|2760246309	F259|2760268954	F260|2760265067	F261|2760266947	LIN|646112152	LPA|2663528963	wkB10|2619548648	wkB8|2629363181	wkB10|2619548656	F186|2686073026	Hma8|2641558140	F260|2760265057
GeneFamily_1301	Biut2|2637897725	Bma5|2646683837	F183|2686078601	F184|2686076600	F185|2686074879	F186|2686073069	F259|2760268966	F260|2760265081	F261|2760266959	F263|2760261452	Hma2|2630696976	Hma8|2641558155	LAL6|2775289127	LBO|2617323133	LJE|648312677	LJO|651138066	wkB10|2619548636	wkB8|2629363191
GeneFamily_1302	Biut2|2637897972	F184|2686076907	F186|2686073312	F225|2760251896	F228|2760244966	F230|2760253172	F233|2760260387	F237|2760255253	F247|2760246588	F261|2760267211	Hma11|2632702813	LBO|2617322008	LGAS|639672098	LJO|651137199	wkB10|2619548010	wkB8|2629364498	F230|2760253607	F261|2760267865
GeneFamily_1303	Biut2|2637897983	F184|2686076916	F185|2686075120	F186|2686073322	F225|2760252604	F228|2760244852	F230|2760254387	F247|2760246521	Hma2|2630697274	LAC|2653069052	LDB|638012393	LJE|648312988	LNT|2701527827	LNT|2701527889	LPA|2663528155	WANG|650904047	wkB8|2629363421	LPA|2663528982
GeneFamily_1304	Biut2|2637898116	Bma5|2646684171	F183|2686078941	F184|2686077038	F185|2686075243	F186|2686073459	F259|2760269302	F260|2760265451	F261|2760267363	F263|2760261818	Hma11|2632702120	Hma2|2630697397	Hma8|2641558528	LAL6|2775287623	LAM|650746751	LGAS|639673256	wkB10|2619548141	wkB8|2629363543
GeneFamily_1305	Biut2|2637898151	F184|2686076767	F225|2760251985	F228|2760245407	F230|2760253719	F233|2760260605	F237|2760256113	F247|2760247023	F261|2760267402	Hma8|2641558895	LAM|650746911	LBO|2617323311	LGAS|639672434	LGAS|639672496	wkB10|2619549055	F184|2686077073	F228|2760244876	F237|2760256054
GeneFamily_1306	Biut2|2637898241	F185|2686075287	F186|2686073527	F247|2760246690	F263|2760261862	Hma11|2632702155	Hma2|2630697460	LBO|2617322786	Biut2|2637898245	F186|2686073532	F228|2760245065	F261|2760267488	F263|2760261872	Hma2|2630697464	Hma8|2641558104	LA14|2563641445	wkB10|2619548205	F263|2760261422
GeneFamily_1307	Biut2|2637898505	Bma5|2646684466	F183|2686079235	F186|2686073799	F225|2760251898	F228|2760245338	F230|2760253609	F233|2760260389	F237|2760255255	F247|2760246951	F261|2760267735	F263|2760262163	Hma2|2630697730	LAC|2653069035	LBO|2617322011	LGAS|639672364	wkB10|2619548978	wkB8|2629363854
GeneFamily_1308	Biut2|2637898506	Bma5|2646684468	F183|2686079237	F186|2686073800	F225|2760251899	F228|2760245341	F230|2760253610	F233|2760260390	F237|2760255256	F247|2760246953	F261|2760267736	F263|2760262166	Hma2|2630697732	LAC|2653069033	LBO|2617322012	LGAS|639672363	wkB10|2619548976	wkB8|2629363856
GeneFamily_1309	Biut2|2637898524	Bma5|2646684486	F185|2686075539	F186|2686073818	F261|2760267754	F263|2760262180	Hma11|2632702399	Biut2|2637898542	F183|2686079256	F184|2686077405	F186|2686073830	F259|2760269617	F260|2760265777	F261|2760267777	Hma2|2630697757	Hma8|2641558845	wkB10|2619548952	wkB8|2629363874
GeneFamily_1310	Biut2|2637898583	Bma5|2646684531	F183|2686079297	F184|2686077442	F186|2686073868	F259|2760269665	F260|2760265815	F261|2760267817	F263|2760262225	Hma2|2630697797	Hma8|2641558945	LA14|2563641924	LCR|646763153	LGAS|639672579	LJO|651137932	LNT|2701528612	wkB10|2619548915	wkB8|2629363919
GeneFamily_1311	Biut2|2637898939	Bma5|2646684875	F183|2686079662	F184|2686077829	F185|2686075946	F186|2686074239	F259|2760270024	F260|2760266180	F261|2760268203	F263|2760262597	Hma2|2630698163	Hma8|2641559314	LA14|2563640327	LAC|2653069598	LJO|651137207	LNT|2701527416	wkB10|2619549782	wkB8|2629364277
GeneFamily_1312	Biut2|2637898940	Bma5|2646684876	F183|2686079663	F184|2686077830	F185|2686075947	F186|2686074240	F259|2760270025	F260|2760266181	F261|2760268204	F263|2760262598	Hma2|2630698164	Hma8|2641559315	LA14|2563640326	LJE|648312761	LJO|651137206	LNT|2701527417	wkB10|2619549783	wkB8|2629364278
GeneFamily_1313	Biut2|2637899189	Bma5|2646684131	F183|2686078909	F185|2686075209	F225|2760252133	F228|2760245543	F233|2760260638	F237|2760255438	F247|2760247165	F259|2760270245	F261|2760268471	F263|2760261785	Hma11|2632702088	LBO|2617322526	LGAS|639673322	LJO|651138409	wkB10|2619549882	wkB8|2629363511
GeneFamily_1314	Biut2|2637899256	F184|2686078134	F186|2686074526	F233|2760260405	F259|2760270318	F260|2760266474	F261|2760268543	LBO|2617322029	LHE|2655660240	Hma2|2630698513	Hma8|2641559554	LAM|650746650	LCR|646762972	F228|2760245931	F247|2760247575	Hma2|2630697217	WANG|650905203	LDB|640737418
GeneFamily_1315	F247|2760246109	Biut2|2637897767	F237|2760254473	F261|2760267012	LA14|2563640113	LAL6|2775287888	LBO|2617322835	LJO|651138462	F183|2686078651	F184|2686076655	F230|2760252773	F260|2760265131	Hma2|2630697025	Hma8|2641558209	LAL6|2775287880	WANG|650904917	wkB8|2629363242
GeneFamily_1316	Biut2|2637897441	F184|2686076313	F186|2686072802	F228|2760244446	F259|2760268730	F260|2760264798	F261|2760266671	F263|2760261249	Hma11|2632701631	Hma2|2630696685	Hma8|2641557882	LBO|2617323425	LGAS|639672914	LHE|2655660107	LPA|2663527587	wkB10|2619548576	LDB|638012538
GeneFamily_1317	Biut2|2637897455	Bma5|2646683579	F183|2686078336	F184|2686076330	F185|2686074711	F186|2686072811	F225|2760252427	F230|2760254195	F233|2760261193	F237|2760255736	F259|2760268741	F260|2760264808	F261|2760266685	F263|2760261263	Hma2|2630696699	Hma8|2641557898	wkB8|2629362919
GeneFamily_1318	Biut2|2637897519	Bma5|2646683628	F183|2686078387	F184|2686076380	F185|2686074752	F186|2686072868	F228|2760245529	F247|2760247149	F259|2760268787	F260|2760264865	F261|2760266739	F263|2760261304	Hma11|2632701667	Hma2|2630696755	Hma8|2641557949	wkB10|2619549554	wkB8|2629362972
GeneFamily_1319	Biut2|2637897523	Bma5|2646683632	F183|2686078391	F184|2686076385	F186|2686072874	F259|2760268791	F260|2760264869	F261|2760266743	Hma2|2630696768	Hma8|2641557954	LCR|646762615	LHE|2655659831	LJO|651137902	LNT|2701528551	WANG|650903816	wkB10|2619549550	wkB8|2629362976
GeneFamily_1320	Biut2|2637897660	Bma5|2646683805	F183|2686078567	F184|2686076556	F186|2686073013	F233|2760260339	F259|2760268942	F260|2760265034	F261|2760266902	Hma2|2630696938	Hma8|2641558111	LAL6|2775287812	LCR|646762506	LJE|648312330	LPA|2663528553	wkB10|2619548680	wkB8|2629363158
GeneFamily_1321	Biut2|2637897691	Bma5|2646685183	F183|2686079946	F184|2686076568	F186|2686073034	F228|2760244691	F260|2760265152	F261|2760266926	Hma2|2630696893	Hma8|2641558234	LCR|646763131	LNT|2701526869	LPA|2663528624	wkB10|2619549395	wkB8|2629364576	F261|2760266857	wkB10|2619548717
GeneFamily_1322	Biut2|2637897728	Bma5|2646683839	F183|2686078603	F184|2686076602	F185|2686074880	F186|2686073072	F228|2760244637	F247|2760246319	F259|2760268968	F260|2760265083	F261|2760266963	F263|2760261453	Hma11|2632701793	Hma2|2630696980	Hma8|2641558157	wkB10|2619548633	wkB8|2629363193
GeneFamily_1323	Biut2|2637897745	Bma5|2646683857	F183|2686078621	F184|2686076620	F185|2686074901	F186|2686073089	F259|2760268986	F260|2760265101	F261|2760266981	F263|2760261474	Hma11|2632701814	Hma2|2630696998	Hma8|2641558175	LCR|646763514	wkB10|2619548616	wkB8|2629363211	LHE|2655661211
GeneFamily_1324	Biut2|2637897777	F184|2686076513	F186|2686072786	F225|2760251226	F228|2760244685	F230|2760252914	F233|2760259705	F237|2760254606	F247|2760246365	F260|2760264980	F263|2760261385	Hma11|2632701750	Hma8|2641558066	LCR|646763430	Bma5|2646684865	F183|2686079656	wkB8|2629364269
GeneFamily_1325	Biut2|2637897798	Bma5|2646683881	F183|2686078659	F186|2686073128	F225|2760251318	F228|2760244696	F233|2760259797	F237|2760254697	F261|2760267034	F263|2760261508	Hma11|2632701837	Hma2|2630697034	LBO|2617323039	LGAS|639672243	LJO|651137377	wkB10|2619549380	wkB8|2629363254
GeneFamily_1326	Biut2|2637897917	F186|2686073254	F225|2760251430	F228|2760245823	F230|2760253125	F233|2760259909	F237|2760254801	F247|2760247461	F260|2760265045	F261|2760267155	F263|2760261621	Hma2|2630697164	Hma8|2641558128	LBO|2617322961	wkB10|2619547953	F263|2760261437	F259|2760269634
GeneFamily_1327	Biut2|2637897949	Bma5|2646683998	F183|2686078778	F184|2686076885	F185|2686075086	F186|2686073289	F237|2760256004	F259|2760269156	F260|2760265299	F261|2760267187	F263|2760261662	Hma11|2632701971	Hma2|2630697242	Hma8|2641558379	LHE|2655660356	wkB10|2619547985	wkB8|2629363379
GeneFamily_1328	Biut2|2637897976	Bma5|2646684027	F183|2686078809	F184|2686076911	F185|2686075114	F186|2686073317	F259|2760269181	F260|2760265327	F261|2760267216	F263|2760261687	Hma11|2632702000	Hma2|2630697269	Hma8|2641558406	LIN|646113108	wkB10|2619548017	wkB8|2629363412	wkB8|2629363416
GeneFamily_1329	Biut2|2637897984	Bma5|2646684037	F184|2686076918	F185|2686075121	F225|2760251481	F233|2760259963	F237|2760254856	F260|2760265330	F261|2760267225	Hma2|2630697276	LAC|2653069533	LAM|650746637	LDB|638011942	LJE|648312993	WANG|650904052	wkB10|2619548024	wkB8|2629363422
GeneFamily_1330	Biut2|2637898081	F233|2760259898	F261|2760267319	LA14|2563641368	LAC|2653069382	LAL6|2775288812	LAM|650746122	LCR|646762381	LDB|638011622	LGAS|639672031	LHE|2655660496	LJE|648313424	LJO|651137132	LNT|2701528210	LPA|2663527913	WANG|650904319	LJE|648313145
GeneFamily_1331	LGAS|639672432	LGAS|639672494	F184|2686077634	LIN|646112782	LNT|2701528589	LAM|650747646	LA14|2563642003	F230|2760253734	F233|2760260442	F237|2760255276	LAL6|2775289318	LBO|2617322078	LJE|648311973	WANG|650904963	LJE|648311970	F237|2760255991	LDB|640737566
GeneFamily_1332	Biut2|2637898148	F183|2686079480	F184|2686077068	F225|2760251992	F228|2760244873	F233|2760260608	F261|2760267399	Hma8|2641558901	LAM|650745655	LBO|2617322069	LCR|646761523	LGAS|639672431	LGAS|639672493	LNT|2701527058	LPA|2663529204	F183|2686079479	F237|2760256119
GeneFamily_1333	Biut2|2637898175	F184|2686076797	F225|2760251960	F228|2760244901	F228|2760245383	F230|2760253698	F233|2760260579	F237|2760256126	F237|2760256130	F261|2760267425	F263|2760261937	LGAS|639672464	LGAS|639672526	LPA|2663528909	F261|2760267426	LBO|2617322047	F233|2760260422
GeneFamily_1334	Biut2|2637898201	Bma5|2646685305	F184|2686076821	F225|2760251937	F228|2760245358	F233|2760260554	F247|2760246967	F259|2760270438	F260|2760266601	F261|2760267452	Hma2|2630698666	Hma8|2641558850	wkB10|2619549117	wkB8|2629363142	F184|2686077116	F247|2760246203	Hma8|2641559763
GeneFamily_1335	Biut2|2637898441	F184|2686077328	F186|2686073736	F225|2760252124	F228|2760245537	F233|2760260631	F237|2760255429	F247|2760247159	F259|2760269547	F260|2760265706	F261|2760267682	F263|2760262779	Hma2|2630697671	Hma8|2641558776	LBO|2617322514	wkB10|2619549039	wkB8|2629363802
GeneFamily_1336	Biut2|2637898442	F184|2686077329	F186|2686073737	F225|2760252125	F228|2760245538	F233|2760260632	F237|2760255430	F247|2760247160	F259|2760269548	F260|2760265707	F261|2760267683	F263|2760262780	Hma2|2630697672	Hma8|2641558777	LBO|2617322515	wkB10|2619549038	wkB8|2629363803
GeneFamily_1337	Biut2|2637898443	F184|2686077330	F186|2686073738	F225|2760252126	F228|2760245539	F233|2760260634	F237|2760255431	F247|2760247161	F259|2760269549	F260|2760265708	F261|2760267684	F263|2760262781	Hma2|2630697673	Hma8|2641558778	LBO|2617322516	wkB10|2619549037	wkB8|2629363804
GeneFamily_1338	F233|2760260978	LBO|2617322298	F185|2686076028	F228|2760245875	F247|2760247515	Bma5|2646684894	F183|2686079678	F186|2686074355	F225|2760252420	F230|2760254239	F237|2760255775	F261|2760268340	F263|2760262610	LBO|2617322250	wkB10|2619549358	wkB8|2629364291	F225|2760252467
GeneFamily_1339	Biut2|2637898504	Bma5|2646684465	F183|2686079234	F184|2686077385	F185|2686075524	F186|2686073798	F259|2760269597	F260|2760265754	F261|2760267734	F263|2760262162	Hma11|2632702384	Hma2|2630697729	Hma8|2641558824	LGAS|639673265	LPA|2663528165	wkB10|2619548979	wkB8|2629363853
GeneFamily_1340	Biut2|2637898526	Bma5|2646684488	F183|2686079258	F184|2686077403	F185|2686075541	F186|2686073820	F259|2760269615	F260|2760265775	F261|2760267756	F263|2760262182	Hma11|2632702401	Hma2|2630697751	Hma8|2641558843	LAC|2653068819	wkB10|2619548957	wkB8|2629363876	LAL6|2775289026
GeneFamily_1341	Biut2|2637898747	Bma5|2646684688	F183|2686079451	F184|2686077614	F185|2686075043	F186|2686074036	F259|2760269826	F260|2760265983	F261|2760267995	F263|2760261609	Hma11|2632701928	Hma2|2630697965	Hma8|2641559115	LHE|2655660053	LJE|648312380	wkB10|2619549132	wkB8|2629364076
GeneFamily_1342	Biut2|2637898937	Bma5|2646684873	F183|2686079660	F184|2686077827	F185|2686075944	F186|2686074237	F259|2760270022	F260|2760266178	F261|2760268201	F263|2760262595	Hma2|2630698161	Hma8|2641559312	LGAS|639672826	LJO|651137209	LNT|2701527414	wkB10|2619549780	wkB8|2629364275
GeneFamily_1343	Biut2|2637898978	F184|2686077859	F186|2686074276	F259|2760270047	F260|2760266212	F261|2760268243	Hma2|2630698204	Hma8|2641559342	LAM|650747309	LHE|2655660238	LJO|651136979	wkB10|2619548236	F184|2686078144	Hma8|2641559616	F261|2760268242	LAL6|2775287754	LAM|650746669
GeneFamily_1344	Biut2|2637899213	Bma5|2646685314	F186|2686074483	F230|2760253859	F233|2760260626	F261|2760268493	Hma2|2630698449	Hma8|2641559772	LAC|2653068400	LAC|2653069351	LAL6|2775287663	LCR|646761688	LHE|2655659799	WANG|650904538	LHE|2655659570	wkB10|2619549627	WANG|650904553
GeneFamily_1345	Biut2|2637899262	F184|2686078137	F186|2686074532	F225|2760252573	F228|2760245979	F230|2760254348	F233|2760261068	F237|2760255875	F247|2760247632	F259|2760270321	F261|2760268549	F263|2760262830	Hma2|2630698518	Hma8|2641559609	LBO|2617322392	LPA|2663529057	wkB10|2619549584
GeneFamily_1346	Biut2|2637899361	F184|2686078058	F185|2686075224	F228|2760246020	F247|2760247679	F259|2760268691	F260|2760264750	F263|2760261800	Hma11|2632702103	Hma2|2630698619	Hma8|2641557827	Hma8|2641559523	LA14|2563641232	LAM|650746796	LIN|646112363	LJO|651137388	LJO|651137911
GeneFamily_1347	Bma5|2646684221	F183|2686078991	F184|2686076764	F185|2686075296	F186|2686073538	F228|2760244871	F233|2760260610	F263|2760261875	Hma11|2632702165	Hma2|2630697469	LDB|638012303	LGAS|639672430	LGAS|639672492	LJE|648312681	wkB8|2629363607	LAC|2653069330	LAC|2653069331
GeneFamily_1348	Bma5|2646684917	F183|2686079701	F184|2686077898	F225|2760252433	F228|2760244453	F230|2760254204	F233|2760260944	F237|2760255742	F247|2760246131	F259|2760270076	F260|2760266249	Hma8|2641559374	LAC|2653068404	LBO|2617322263	LHE|2655660994	LNT|2701527930	wkB8|2629364325
GeneFamily_1349	Bma5|2646685225	LAL6|2775287769	LAL6|2775287782	LAL6|2775287796	LAL6|2775287808	LAL6|2775288049	LAL6|2775289032	LAL6|2775289152	LCR|646762371	LHE|2655659238	LHE|2655661012	LJE|648313443	wkB10|2619549689	wkB10|2619549029	LCR|646762901	LAM|650747682	LCR|646761544
GeneFamily_1350	Bma5|2646685313	F233|2760260380	F261|2760267765	Hma11|2632703180	Hma8|2641559771	LAC|2653068589	LAL6|2775287703	LDB|638012404	LDB|638012432	LHE|2655660224	LNT|2701527953	LPA|2663528676	WANG|650899574	WANG|650904552	wkB10|2619549678	LNT|2701526892	F247|2760246592
GeneFamily_1351	F183|2686079862	F184|2686078076	F225|2760251658	F228|2760245091	F230|2760253365	F233|2760260134	F237|2760255020	F247|2760246700	F259|2760270262	F260|2760266416	Hma8|2641559545	LBO|2617322796	LCR|646763352	LIN|646112209	LIN|646112213	F228|2760245390	LAM|650746722
GeneFamily_1352	LNT|2701528585	F186|2686072772	F261|2760266645	Hma2|2630696647	wkB10|2619548557	F228|2760245422	F233|2760260629	F247|2760247621	F247|2760247622	LGAS|639672269	LJO|651137408	LHE|2655659043	WANG|650905101	wkB10|2619548556	LA14|2563641926	LCR|646763450	LPA|2663529114
GeneFamily_1353	F184|2686076536	F185|2686074843	F225|2760251254	F228|2760245531	F230|2760252951	F233|2760259734	F237|2760254635	F247|2760247151	F259|2760268922	F260|2760265014	F263|2760261401	Hma11|2632701766	Hma11|2632703103	Hma2|2630696918	Hma8|2641558083	LAC|2653068813	LBO|2617323157
GeneFamily_1354	F184|2686077141	F184|2686077146	F186|2686073528	F225|2760251637	F228|2760245070	F230|2760253357	F233|2760260126	F237|2760255012	F259|2760269361	F260|2760265516	F260|2760265521	F261|2760267483	F263|2760261864	F263|2760261865	Hma11|2632702157	Hma8|2641558579	Hma8|2641558584
GeneFamily_1355	F225|2760251176	F228|2760244553	F230|2760252864	F233|2760261163	F237|2760254556	F247|2760246242	LAM|650746404	LCR|646762375	LDB|638012928	LHE|2655659047	LNT|2701528311	wkB10|2619548759	LIN|646112364	LBO|2617322861	LPA|2663528736	LA14|2563640705	LHE|2655660502
GeneFamily_1356	LA14|2563641503	LAC|2653068816	LAL6|2775288478	LAM|650747142	LCR|646762970	LGAS|639672685	LHE|2655659731	LJE|648313442	LJO|651137717	LNT|2701527685	LPA|2663527577	WANG|650904262	LAC|2653069218	LAM|650746468	LCR|646762447	LHE|2655660431	LAL6|2775288882
GeneFamily_1357	LAL6|2775287885	F183|2686078648	F184|2686076652	F237|2760254470	F260|2760265128	Hma2|2630697022	Hma8|2641558206	LA14|2563640593	LAL6|2775287877	LAM|650745859	LBO|2617322839	LJO|651138466	wkB8|2629363239	LA14|2563640411	LAM|650745918	LA14|2563640110
GeneFamily_1358	Hma11|2632702612	LJO|651137158	LNT|2701528500	LAM|650746500	LPA|2663528067	F184|2686076500	F259|2760268890	F260|2760264967	Hma8|2641558053	LA14|2563640990	LCR|646762475	LGAS|639672056	LHE|2655660399	F185|2686075753	F260|2760265993	F263|2760262397
GeneFamily_1359	Biut2|2637897434	Bma5|2646683541	F183|2686078296	F184|2686076260	F184|2686076302	F186|2686072790	F259|2760268720	F260|2760264744	F260|2760264788	F261|2760266664	Hma2|2630696677	Hma8|2641557813	Hma8|2641557872	LAL6|2775289005	wkB10|2619548569	wkB8|2629362880
GeneFamily_1360	Biut2|2637897513	Bma5|2646683563	F183|2686078318	F184|2686076373	F186|2686072862	F260|2760264858	F261|2760266733	Hma2|2630696749	Hma8|2641557942	LA14|2563641763	LAM|650747382	LCR|646763296	WANG|650904729	wkB10|2619549560	wkB8|2629362903	F184|2686076323
GeneFamily_1361	LJO|651138728	LNT|2701527014	LPA|2663528410	LGAS|639672111	LJO|651137223	LAC|2653069808	LAM|650747662	WANG|650904962	LA14|2563641999	LAM|650747641	LCR|646763564	LHE|2655661259	LIN|646112457	LNT|2701527117	LPA|2663528131	LNT|2701527044
GeneFamily_1362	F185|2686076031	F186|2686074358	F225|2760252470	F230|2760254242	F233|2760260981	F237|2760255778	F247|2760247518	F260|2760265048	Hma8|2641558131	LAM|650747676	LBO|2617322301	Bma5|2646683893	F183|2686078671	F228|2760245878	F261|2760268343	wkB8|2629363266
GeneFamily_1363	Biut2|2637897975	Bma5|2646684230	F183|2686078808	F184|2686076910	F185|2686075113	F259|2760269180	F260|2760265324	F261|2760267215	F263|2760261686	Hma11|2632701999	Hma2|2630697268	Hma8|2641558405	wkB10|2619548014	wkB8|2629363411	F183|2686079000	wkB8|2629363617
GeneFamily_1364	Biut2|2637898097	F184|2686077019	F225|2760251911	F230|2760253622	F233|2760260416	F237|2760255268	F259|2760269282	F260|2760265430	F261|2760267344	F263|2760261798	Hma11|2632702101	Hma8|2641558509	LAC|2653069772	LBO|2617322041	wkB10|2619548122	F185|2686075222
GeneFamily_1365	Biut2|2637898141	F184|2686077061	F186|2686073488	F225|2760251617	F228|2760245042	F230|2760253337	F237|2760254992	F247|2760246664	F259|2760269329	F260|2760265477	F261|2760267392	Hma2|2630697420	Hma8|2641558553	LAL6|2775288766	LCR|646762319	wkB10|2619548168
GeneFamily_1366	Biut2|2637898202	F184|2686077117	F185|2686075428	F225|2760252734	F228|2760245357	F230|2760253629	F233|2760260553	F237|2760256068	F261|2760267453	F263|2760261963	Hma8|2641558849	LBO|2617323359	wkB10|2619549118	F184|2686076822	F225|2760251936	F237|2760255390
GeneFamily_1367	Biut2|2637898214	Bma5|2646684201	F183|2686078970	F184|2686077124	F185|2686075269	F186|2686073500	F259|2760269340	F260|2760265499	F261|2760267462	F263|2760261844	Hma2|2630697433	Hma8|2641558562	LAC|2653069017	LIN|646112472	wkB10|2619548182	wkB8|2629363577
GeneFamily_1368	LAL6|2775288216	LNT|2701527137	LAM|650745986	Bma5|2646683645	F183|2686078403	Hma2|2630696780	LA14|2563640483	LCR|646761928	LGAS|639673595	LHE|2655659409	LJE|648313194	LJO|651138688	LPA|2663528455	WANG|650903522	wkB10|2619549538	F185|2686075950
GeneFamily_1369	LAC|2653069026	F184|2686077736	F185|2686075854	F225|2760252316	F230|2760254089	F233|2760260838	F237|2760255618	F247|2760246545	F259|2760269935	F260|2760266088	F263|2760262491	Hma11|2632702704	Hma8|2641559221	LBO|2617322134	wkB8|2629364187	Hma2|2630698632
GeneFamily_1370	Biut2|2637898549	Bma5|2646684495	F183|2686079265	F186|2686073838	F261|2760267783	Hma2|2630697763	LA14|2563641844	LAM|650747468	LCR|646762947	LCR|646763387	LGAS|639673537	LJE|648312493	LJO|651138619	LPA|2663528526	wkB10|2619548945	wkB8|2629363883
GeneFamily_1371	F185|2686075856	F233|2760260840	F247|2760246543	F259|2760269937	Hma11|2632702706	LBO|2617322136	wkB8|2629364189	F263|2760262493	Hma2|2630698633	F184|2686077738	F225|2760252318	F230|2760254091	F237|2760255620	F260|2760266090	Hma8|2641559223	Hma2|2630697061
GeneFamily_1372	Biut2|2637898774	Bma5|2646684715	F183|2686079508	F185|2686075783	F186|2686074069	F225|2760252254	F230|2760254020	F233|2760260772	F237|2760255556	F261|2760268024	F263|2760262421	Hma11|2632702635	Hma2|2630698001	LBO|2617323229	wkB10|2619549229	wkB8|2629364114
GeneFamily_1373	Biut2|2637898992	Bma5|2646684902	F183|2686079686	F183|2686080034	F184|2686077861	F186|2686074290	F228|2760244548	F247|2760247740	F259|2760270048	F260|2760266213	Hma8|2641559343	LCR|646761555	LGAS|639672901	WANG|650905425	wkB8|2629364311	F184|2686077860
GeneFamily_1374	Biut2|2637899013	F184|2686076514	F225|2760251227	F228|2760244686	F230|2760252915	F233|2760259706	F237|2760254607	F247|2760246366	F260|2760264981	F261|2760268277	F263|2760261386	Hma11|2632701751	Hma2|2630698238	Hma8|2641558067	LA14|2563641551	LCR|646763166
GeneFamily_1375	Biut2|2637899031	F185|2686075988	F186|2686074309	F261|2760268295	F263|2760262647	Hma2|2630698255	LA14|2563640992	LAC|2653069202	LAM|650746502	LCR|646762477	LGAS|639672058	LHE|2655660397	LJO|651137160	LNT|2701528498	LPA|2663528599	wkB10|2619548269
GeneFamily_1376	Biut2|2637899167	F184|2686078048	F186|2686074454	F225|2760251229	F228|2760244805	F230|2760252925	F233|2760259708	F237|2760254609	F247|2760246475	F259|2760270230	F260|2760266392	F261|2760268435	Hma2|2630698389	Hma8|2641559516	LHE|2655660912	wkB10|2619548401
GeneFamily_1377	Biut2|2637899173	Bma5|2646685079	F183|2686079843	F184|2686076274	F186|2686074457	F260|2760266397	F261|2760268449	Hma2|2630698397	wkB10|2619548405	wkB8|2629364468	F225|2760252122	F230|2760253852	F237|2760255427	LBO|2617322511	LJE|648312422	LDB|638012775
GeneFamily_1378	Biut2|2637899188	Bma5|2646684132	F183|2686078910	F185|2686075210	F225|2760252132	F228|2760245542	F233|2760260637	F237|2760255437	F247|2760247164	F259|2760270244	F261|2760268470	F263|2760261786	Hma11|2632702089	LBO|2617322525	wkB10|2619549881	wkB8|2629363512
GeneFamily_1379	Biut2|2637899202	F183|2686079853	F184|2686078066	F186|2686074472	F228|2760245301	F230|2760254067	F233|2760260817	F247|2760246914	F259|2760270252	F261|2760268482	Hma2|2630698435	Hma8|2641559531	LBO|2617323183	LDB|638013249	wkB10|2619549638	wkB8|2629364479
GeneFamily_1380	Biut2|2637899203	F183|2686079854	F184|2686078067	F186|2686074473	F228|2760245302	F230|2760254066	F233|2760260816	F247|2760246915	F259|2760270253	F261|2760268483	Hma2|2630698436	Hma8|2641559532	LBO|2617323184	LDB|638013248	wkB10|2619549637	wkB8|2629364480
GeneFamily_1381	Biut2|2637899204	F183|2686079855	F184|2686078068	F186|2686074474	F228|2760245303	F230|2760254065	F233|2760260815	F247|2760246916	F259|2760270254	F261|2760268484	Hma2|2630698437	Hma8|2641559533	LBO|2617323185	LDB|638013247	wkB10|2619549636	wkB8|2629364481
GeneFamily_1382	Biut2|2637899220	F184|2686078094	F185|2686076123	F186|2686074490	F228|2760245968	F247|2760247618	F259|2760270282	F260|2760266435	F261|2760268503	F263|2760262807	Hma11|2632702960	Hma2|2630698462	Hma8|2641559571	wkB10|2619549622	wkB8|2629364509	LJE|648312393
GeneFamily_1383	Biut2|2637899390	Bma5|2646684892	F183|2686079676	F186|2686074661	F225|2760252418	F230|2760254359	F237|2760255886	F261|2760268656	F263|2760262608	Hma2|2630698534	LAC|2653069656	LBO|2617322248	wkB10|2619548525	wkB8|2629364289	wkB10|2619549355	wkB10|2619549570
GeneFamily_1384	Bma5|2646685254	F261|2760268640	F263|2760262923	LAC|2653069913	LAM|650747671	LCR|646763602	LGAS|639673700	LIN|646112357	LJE|648313446	LJE|648313447	LJO|651138784	LNT|2701527079	wkB10|2619548509	wkB8|2629364643	F183|2686080019	LHE|2655661296
GeneFamily_1385	F183|2686078650	F184|2686076654	F237|2760254472	F260|2760265130	Hma2|2630697024	Hma8|2641558208	LA14|2563640595	LAL6|2775287887	LAM|650745861	LBO|2617322837	LJO|651138463	wkB8|2629363241	LAL6|2775287879	LA14|2563640112	LA14|2563640409	LAM|650745916
GeneFamily_1386	F184|2686076288	F185|2686074698	F225|2760251097	F228|2760244440	F230|2760252786	F233|2760259585	F237|2760254483	F247|2760246123	F259|2760268706	F260|2760264774	F263|2760261235	Hma11|2632701623	Hma8|2641557855	LAC|2653069199	LBO|2617322822	LDB|638012222
GeneFamily_1387	F184|2686077734	F185|2686075852	F225|2760252314	F230|2760254087	F233|2760260836	F237|2760255616	F247|2760246548	F259|2760269933	F260|2760266086	F263|2760261645	F263|2760262489	Hma11|2632702702	Hma8|2641559219	LAC|2653069028	LBO|2617322132	wkB8|2629364185
GeneFamily_1388	F184|2686077978	F259|2760270156	F260|2760266331	F261|2760268378	Hma8|2641559456	LA14|2563641318	LAL6|2775287831	LAM|650746946	LCR|646762823	LGAS|639671886	LHE|2655659953	LJO|651136975	LNT|2701528514	LPA|2663528685	WANG|650903926	LPA|2663528118
GeneFamily_1389	F186|2686073427	F225|2760252623	F228|2760246036	F230|2760254403	F233|2760261124	F237|2760255933	F247|2760247697	F261|2760267329	Hma2|2630696806	LAM|650746947	LBO|2617322899	LJE|648312650	WANG|650903924	wkB10|2619549510	LCR|646762825	LHE|2655659950
GeneFamily_1390	F184|2686077733	F185|2686075851	F247|2760246547	F259|2760269932	F260|2760266085	F263|2760262488	Hma11|2632702701	wkB8|2629364184	F225|2760252313	F230|2760254086	F233|2760260835	F237|2760255615	LBO|2617322131	LCR|646763010	Hma8|2641559218
GeneFamily_1391	Biut2|2637897427	F184|2686076295	F185|2686074688	F259|2760268713	F260|2760264781	F261|2760266657	F263|2760262368	Hma11|2632702583	Hma2|2630696670	Hma8|2641557866	LHE|2655660764	LJE|648312908	LJO|651138577	LNT|2701527785	F185|2686075724
GeneFamily_1392	Biut2|2637897428	F184|2686076296	F185|2686074689	F259|2760268714	F260|2760264782	F261|2760266658	F263|2760262369	Hma11|2632702584	Hma2|2630696671	Hma8|2641557867	LHE|2655660765	LJE|648312907	LJO|651138576	LNT|2701527786	F185|2686075726
GeneFamily_1393	Biut2|2637897429	F184|2686076297	F185|2686074690	F259|2760268715	F260|2760264783	F261|2760266659	F263|2760262370	Hma11|2632702585	Hma2|2630696672	Hma8|2641557868	LHE|2655660767	LJE|648312906	LJO|651138575	LNT|2701527787	F185|2686075727
GeneFamily_1394	Biut2|2637897585	Bma5|2646683698	F183|2686078458	F184|2686076467	F185|2686074808	F186|2686072934	F259|2760268853	F260|2760264936	F261|2760266802	F263|2760261361	Hma11|2632701728	Hma2|2630696840	Hma8|2641558019	wkB10|2619549478	wkB8|2629363037
GeneFamily_1395	Biut2|2637897625	Bma5|2646683755	F183|2686078515	F184|2686076522	F186|2686072980	F259|2760268908	F260|2760264983	F261|2760266861	Hma11|2632701752	Hma2|2630696897	Hma8|2641558069	wkB10|2619548713	wkB8|2629363095	F185|2686074829	F263|2760261387
GeneFamily_1396	Hma2|2630697657	Biut2|2637897788	Biut2|2637898071	Bma5|2646683702	F183|2686078462	F186|2686073413	F228|2760246010	F247|2760247669	F261|2760267309	Hma2|2630696967	LAC|2653068479	LIN|646113065	LJO|651138756	wkB8|2629363041	F186|2686073723
GeneFamily_1397	Biut2|2637897683	F186|2686073021	F261|2760266919	LAL6|2775289147	Biut2|2637898707	F186|2686073994	F225|2760252402	F230|2760254175	F237|2760255704	F247|2760247447	F261|2760267954	Hma2|2630697923	Hma8|2641559074	LBO|2617322233	wkB10|2619548662
GeneFamily_1398	Biut2|2637897726	Bma5|2646683838	F183|2686078602	F184|2686076601	F186|2686073070	F259|2760268967	F260|2760265082	F261|2760266960	F263|2760261447	Hma2|2630696977	Hma8|2641558156	LJE|648312213	wkB10|2619548635	wkB8|2629363192	LNT|2701527315
GeneFamily_1399	Biut2|2637897786	Bma5|2646683706	F183|2686078466	F228|2760246008	F247|2760247667	Hma2|2630696965	LAC|2653068477	LIN|646113067	LJO|651138758	wkB8|2629363045	Biut2|2637898069	F186|2686073411	F261|2760267307	F186|2686074257	F261|2760268222
GeneFamily_1400	Biut2|2637897945	F185|2686075082	F186|2686073285	F261|2760267183	Hma11|2632701967	Hma2|2630697238	LA14|2563640281	LAL6|2775288043	LAM|650745781	LCR|646761726	LDB|638011771	LNT|2701527918	LPA|2663529088	WANG|650905309	wkB10|2619547981
GeneFamily_1401	Biut2|2637897946	F185|2686075083	F186|2686073286	F261|2760267184	Hma11|2632701968	Hma2|2630697239	LA14|2563640282	LAL6|2775288044	LAM|650745782	LCR|646761727	LDB|638011772	LNT|2701527919	LPA|2663529087	WANG|650905310	wkB10|2619547982
GeneFamily_1402	Biut2|2637897947	F185|2686075084	F186|2686073287	F261|2760267185	Hma11|2632701969	Hma2|2630697240	LA14|2563640283	LAL6|2775288045	LAM|650745783	LCR|646761728	LDB|638011773	LNT|2701527920	LPA|2663529086	WANG|650905311	wkB10|2619547983
GeneFamily_1403	Biut2|2637897948	F185|2686075085	F186|2686073288	F261|2760267186	Hma11|2632701970	Hma2|2630697241	LA14|2563640284	LAL6|2775288046	LAM|650745784	LCR|646761729	LDB|638011774	LNT|2701527921	LPA|2663529085	WANG|650905312	wkB10|2619547984
GeneFamily_1404	Biut2|2637897952	Bma5|2646683999	F183|2686078779	F184|2686076887	F185|2686075088	F186|2686073292	F259|2760269157	F260|2760265300	F261|2760267190	F263|2760261664	Hma11|2632701973	Hma2|2630697245	Hma8|2641558381	wkB10|2619547990	wkB8|2629363382
GeneFamily_1405	Biut2|2637897974	Bma5|2646684229	F183|2686078999	F184|2686076909	F185|2686075112	F186|2686073316	F259|2760269179	F260|2760265322	F261|2760267214	F263|2760261685	Hma11|2632701998	Hma2|2630697267	Hma8|2641558404	wkB10|2619548013	wkB8|2629363616
GeneFamily_1406	Bma5|2646684030	F261|2760267219	LAM|650747236	LCR|646762684	LGAS|639672754	LIN|646113021	WANG|650905037	F225|2760251482	F230|2760253188	F233|2760259964	F237|2760254857	LBO|2617323016	LJE|648312613	WANG|650903773	LNT|2701527971
GeneFamily_1407	Biut2|2637898098	Bma5|2646684153	F183|2686078924	F184|2686077020	F185|2686075223	F186|2686073440	F259|2760269284	F260|2760265431	F261|2760267345	F263|2760261799	Hma11|2632702102	Hma2|2630696765	Hma8|2641558510	wkB10|2619548123	wkB8|2629363526
GeneFamily_1408	Biut2|2637898519	Bma5|2646684481	F183|2686079250	F184|2686077397	F185|2686075534	F186|2686073813	F259|2760269609	F260|2760265767	F261|2760267749	F263|2760262175	Hma11|2632702394	Hma2|2630697745	Hma8|2641558836	wkB10|2619548963	wkB8|2629363869
GeneFamily_1409	Biut2|2637898547	Bma5|2646684493	F183|2686079263	F184|2686077408	F185|2686075549	F186|2686073836	F259|2760269620	F260|2760265780	F261|2760267781	F263|2760262186	Hma11|2632702406	Hma2|2630697761	Hma8|2641558904	wkB10|2619548947	wkB8|2629363881
GeneFamily_1410	Biut2|2637898652	Bma5|2646684605	F183|2686079368	F184|2686077513	F185|2686075648	F186|2686073939	F259|2760269736	F260|2760265887	F261|2760267899	F263|2760262294	Hma11|2632702509	Hma2|2630697868	Hma8|2641559016	wkB10|2619549727	wkB8|2629363993
GeneFamily_1411	Biut2|2637898695	Bma5|2646684647	F183|2686079410	F184|2686077559	F185|2686075694	F186|2686073982	F259|2760269782	F260|2760265933	F261|2760267942	F263|2760262338	Hma11|2632702553	Hma2|2630697911	Hma8|2641559062	wkB10|2619549181	wkB8|2629364035
GeneFamily_1412	Biut2|2637898696	Bma5|2646684648	F183|2686079411	F184|2686077560	F185|2686075695	F186|2686073983	F259|2760269783	F260|2760265934	F261|2760267943	F263|2760262339	Hma11|2632702554	Hma2|2630697912	Hma8|2641559063	wkB10|2619549180	wkB8|2629364036
GeneFamily_1413	Biut2|2637898698	Bma5|2646684650	F183|2686079413	F184|2686077562	F185|2686075697	F186|2686073985	F259|2760269785	F260|2760265936	F261|2760267945	F263|2760262341	Hma11|2632702556	Hma2|2630697914	Hma8|2641559065	wkB10|2619549178	wkB8|2629364038
GeneFamily_1414	Biut2|2637898799	Bma5|2646684744	F183|2686079538	F184|2686077685	F185|2686075801	F186|2686074095	F259|2760269883	F260|2760266040	F261|2760268047	F263|2760262440	Hma11|2632702654	Hma2|2630698023	Hma8|2641559169	wkB10|2619549251	wkB8|2629364143
GeneFamily_1415	Biut2|2637898839	Bma5|2646684775	F183|2686079569	F184|2686077721	F186|2686074134	F259|2760269920	F260|2760266076	F261|2760268088	Hma2|2630698064	Hma8|2641559205	LAC|2653068278	LAL6|2775288084	LAM|650746154	wkB10|2619549290	wkB8|2629364176
GeneFamily_1416	Biut2|2637898991	F186|2686074289	F259|2760270441	F260|2760266615	F261|2760268256	Hma2|2630698217	LAC|2653068851	LAL6|2775287715	LAM|650747293	LDB|638012301	LHE|2655661152	WANG|650905261	wkB10|2619548249	wkB8|2629364310	F261|2760267775
GeneFamily_1417	Biut2|2637899030	Bma5|2646685153	F183|2686079920	F185|2686075987	F186|2686074308	F225|2760252567	F230|2760254342	F260|2760264838	F261|2760268294	F263|2760262646	Hma11|2632702982	Hma2|2630698254	Hma8|2641557929	wkB10|2619548268	wkB8|2629364554
GeneFamily_1418	Biut2|2637899102	Bma5|2646684991	F183|2686079772	F186|2686074385	F225|2760252498	F228|2760245906	F230|2760254270	F237|2760255806	F247|2760247546	F261|2760268370	F263|2760262731	Hma2|2630698325	LPA|2663527616	wkB10|2619548345	wkB8|2629364397
GeneFamily_1419	Biut2|2637899103	Bma5|2646684992	F183|2686079773	F186|2686074386	F225|2760252499	F228|2760245907	F230|2760254271	F237|2760255807	F247|2760247547	F261|2760268371	F263|2760262732	Hma2|2630698326	LPA|2663527615	wkB10|2619548346	wkB8|2629364398
GeneFamily_1420	Biut2|2637899104	Bma5|2646684993	F183|2686079774	F186|2686074387	F225|2760252500	F228|2760245908	F230|2760254272	F237|2760255808	F247|2760247548	F261|2760268372	F263|2760262733	Hma2|2630698327	LPA|2663527614	wkB10|2619548347	wkB8|2629364399
GeneFamily_1421	Biut2|2637899105	Bma5|2646684994	F183|2686079775	F186|2686074388	F225|2760252501	F228|2760245910	F230|2760254273	F237|2760255809	F247|2760247550	F261|2760268373	F263|2760262734	Hma2|2630698328	LPA|2663527613	wkB10|2619548348	wkB8|2629364400
GeneFamily_1422	Biut2|2637899126	Bma5|2646685011	F183|2686079791	F184|2686077996	F185|2686076081	F186|2686074412	F259|2760270174	F260|2760266349	F261|2760268393	F263|2760262759	Hma11|2632702914	Hma2|2630698345	Hma8|2641559471	wkB10|2619548364	wkB8|2629364415
GeneFamily_1423	Biut2|2637899127	Bma5|2646685012	F183|2686079792	F184|2686077997	F185|2686076082	F186|2686074413	F259|2760270175	F260|2760266350	F261|2760268394	F263|2760262760	Hma11|2632702915	Hma2|2630698346	Hma8|2641559472	wkB10|2619548365	wkB8|2629364416
GeneFamily_1424	Biut2|2637899158	F184|2686078034	F186|2686074445	F259|2760270219	F260|2760266383	F261|2760268428	Hma2|2630698380	Hma8|2641559506	wkB10|2619548394	Bma5|2646685069	F183|2686079834	F185|2686076112	F263|2760262795	Hma11|2632702949	wkB8|2629364460
GeneFamily_1425	Biut2|2637899199	F183|2686080037	F225|2760252130	F228|2760246017	F237|2760255435	F247|2760247676	F259|2760270440	F260|2760266603	F263|2760262872	Hma2|2630698425	Hma8|2641559859	wkB10|2619548574	wkB8|2629363144	F183|2686078301	wkB8|2629362885
GeneFamily_1426	Biut2|2637899206	Bma5|2646685090	F183|2686079857	F184|2686078070	F186|2686074476	F230|2760254064	F233|2760260814	F259|2760270256	F261|2760268486	Hma2|2630698439	Hma8|2641559535	LBO|2617323186	LDB|638013246	wkB10|2619549634	wkB8|2629364483
GeneFamily_1427	Biut2|2637899218	Bma5|2646685105	F183|2686079872	F184|2686078092	F186|2686074488	F259|2760270279	F260|2760266432	F261|2760268501	Hma2|2630698459	Hma8|2641559568	LA14|2563641483	LJE|648313109	LNT|2701527064	WANG|650899545	wkB8|2629364507
GeneFamily_1428	Biut2|2637899236	Bma5|2646685125	F183|2686079891	F184|2686078113	F185|2686076135	F186|2686074506	F259|2760270293	F260|2760266448	F261|2760268525	F263|2760262821	Hma11|2632702976	Hma2|2630698497	Hma8|2641559581	wkB10|2619549605	wkB8|2629364526
GeneFamily_1429	Biut2|2637899267	Bma5|2646685164	F183|2686079932	F184|2686078142	F185|2686076145	F186|2686074537	F259|2760270326	F260|2760266481	F261|2760268554	F263|2760262835	Hma2|2630698523	Hma8|2641559614	LJE|648312314	wkB10|2619549579	wkB8|2629364565
GeneFamily_1430	Biut2|2637899281	F225|2760252582	F228|2760245990	F230|2760254365	F233|2760261079	F237|2760255892	F247|2760247643	F261|2760268568	Hma2|2630698544	LBO|2617322403	LCR|646762277	LHE|2655659780	LPA|2663527585	WANG|650904066	wkB10|2619548415
GeneFamily_1431	Biut2|2637899283	Biut2|2637899284	F185|2686076165	F186|2686074557	F186|2686074558	F261|2760268570	F261|2760268571	F263|2760262856	Hma11|2632703009	Hma2|2630698546	Hma2|2630698547	LDB|638013222	LPA|2663528601	wkB10|2619548417	wkB10|2619548418
GeneFamily_1432	Biut2|2637899308	Bma5|2646685206	F183|2686079967	F184|2686078187	F185|2686076186	F186|2686074585	F259|2760270363	F260|2760266523	F261|2760268592	F263|2760262879	Hma11|2632703031	Hma2|2630698575	Hma8|2641559655	wkB10|2619548452	wkB8|2629364597
GeneFamily_1433	Bma5|2646683522	F183|2686079860	F184|2686078074	F186|2686074470	F225|2760252683	F228|2760246018	F259|2760270260	F260|2760266413	F261|2760268479	Hma2|2630698423	Hma8|2641559543	F237|2760256002	F247|2760247677	LBO|2617323456	WANG|650905416
GeneFamily_1434	Bma5|2646683726	F183|2686078486	F184|2686076484	F259|2760268874	F260|2760264951	Hma8|2641558037	LAC|2653069801	LCR|646763214	LGAS|639673661	LJO|651138747	LNT|2701526924	LPA|2663528819	WANG|650903621	wkB8|2629363066	LPA|2663528471
GeneFamily_1435	Bma5|2646683732	F183|2686078492	F184|2686076490	F259|2760268880	F260|2760264957	Hma8|2641558043	LCR|646763215	LGAS|639672210	LHE|2655659497	LJO|651137343	LNT|2701526925	LPA|2663528091	WANG|650903620	wkB8|2629363072	LPA|2663528470
GeneFamily_1436	Bma5|2646683752	F183|2686078512	F184|2686076519	F186|2686073060	F228|2760244579	F230|2760252922	F247|2760246264	F259|2760268905	wkB8|2629363092	Bma5|2646685179	F184|2686078162	F259|2760270343	F260|2760266502	Hma8|2641559633	wkB10|2619548427
GeneFamily_1437	Bma5|2646683753	F183|2686078513	F184|2686076520	F186|2686073061	F228|2760244580	F230|2760252923	F247|2760246265	F259|2760268906	wkB8|2629363093	Bma5|2646685178	F184|2686078161	F259|2760270342	F260|2760266501	Hma8|2641559632	wkB10|2619548426
GeneFamily_1438	Bma5|2646685021	F185|2686076188	F233|2760261099	F247|2760247654	F263|2760262882	LBO|2617322423	LIN|646112447	LJE|648312969	LPA|2663528892	F260|2760266242	Hma8|2641559367	LAM|650746761	LJO|651137993	LA14|2563641210	LNT|2701528012
GeneFamily_1439	Bma5|2646685095	F225|2760251856	F228|2760245309	F230|2760253567	F233|2760260330	F237|2760255223	F247|2760246921	LBO|2617321965	LDB|638011597	LJO|651137006	LNT|2701527036	LPA|2663529220	F183|2686080006	WANG|650905423	LNT|2701528725
GeneFamily_1440	F184|2686076499	F259|2760268889	F260|2760264966	Hma8|2641558052	LA14|2563640988	LAC|2653069605	LAL6|2775288644	LAM|650746498	LCR|646762473	LGAS|639672052	LHE|2655660402	LJO|651137154	LNT|2701528502	LPA|2663528068	WANG|650904233
GeneFamily_1441	F184|2686078189	F185|2686076189	F225|2760252601	F228|2760246002	F230|2760254384	F233|2760261101	F237|2760255911	F247|2760247656	F259|2760270364	F260|2760266524	F263|2760262883	Hma11|2632703032	Hma2|2630698576	Hma8|2641559656	LBO|2617322425
GeneFamily_1442	LA14|2563641199	LAL6|2775289327	LAM|650747096	LCR|646762946	LDB|638012597	LHE|2655659339	LPA|2663528723	WANG|650903470	LNT|2701527774	LA14|2563641455	LGAS|639672033	LHE|2655659813	LJO|651137135	LNT|2701527695	LNT|2701527060
GeneFamily_1443	F259|2760269185	F263|2760261690	Hma11|2632702781	Hma8|2641558409	LAC|2653068239	LAM|650745635	LCR|646761572	LDB|638011767	LGAS|639673183	LHE|2655660145	LJE|648312525	LJO|651138028	WANG|650904042	LHE|2655660123	LJO|651138286
GeneFamily_1444	F260|2760266529	LA14|2563641539	LAM|650747173	LCR|646762993	LDB|638012477	LHE|2655659703	LJE|648312657	LJO|651137227	LNT|2701527429	LNT|2701527681	LNT|2701528332	LPA|2663528656	WANG|650903755	LHE|2655659702	LJO|651138255
GeneFamily_1445	F263|2760261423	Hma8|2641558105	LA14|2563641444	LAC|2653069445	LAL6|2775288851	LAM|650747534	LCR|646763417	LGAS|639673547	LHE|2655661080	LIN|646113051	LJO|651138633	LPA|2663528161	WANG|650904825	LA14|2563641881	LCR|646763024
GeneFamily_1446	LA14|2563641518	LAL6|2775287773	LAL6|2775287788	LAL6|2775287800	LAM|650747159	LCR|646762982	LCR|646763088	LGAS|639672116	LHE|2655660879	LJE|648312656	LJO|651137228	LNT|2701527428	WANG|650903762	LJE|648313192	WANG|650903648
GeneFamily_1447	LDB|638011632	LDB|638011750	LDB|638012215	LDB|638012235	LDB|638012287	LDB|638012308	LDB|638012479	LDB|638012564	LDB|638012681	LDB|638012901	LDB|638012938	LDB|638012993	LDB|638013042	LDB|638013069	LDB|638013203
GeneFamily_1448	LDB|638011633	LDB|638011751	LDB|638012216	LDB|638012234	LDB|638012286	LDB|638012307	LDB|638012478	LDB|638012565	LDB|638012682	LDB|638012902	LDB|638012939	LDB|638012992	LDB|638013043	LDB|638013070	LDB|638013204
GeneFamily_1449	Biut2|2637897412	F186|2686072775	F261|2760266648	LHE|2655659177	LJE|648313019	LNT|2701527459	LA14|2563641450	LDB|640737386	LDB|640737392	LDB|640737385	LDB|640737393	LJE|648312998	WANG|650903683	wkB10|2619549119
GeneFamily_1450	Biut2|2637897416	Bma5|2646683526	F183|2686078281	F184|2686076287	F186|2686072779	F259|2760268705	F260|2760264773	F261|2760266652	F263|2760261232	Hma2|2630696665	Hma8|2641557854	LA14|2563640333	wkB10|2619548563	wkB8|2629362865
GeneFamily_1451	Biut2|2637897620	F184|2686076509	F186|2686072975	F225|2760251221	F230|2760252910	F233|2760259701	F237|2760254602	F259|2760268899	F260|2760264976	F261|2760266834	Hma2|2630696870	Hma8|2641558062	LBO|2617323259	wkB10|2619548740
GeneFamily_1452	Biut2|2637897681	F186|2686073019	F225|2760252404	F230|2760254177	F237|2760255706	F247|2760247449	F261|2760266917	Hma2|2630696953	LAL6|2775289149	LBO|2617322235	wkB10|2619548665	Bma5|2646683567	F183|2686078322	wkB8|2629362907
GeneFamily_1453	Biut2|2637897717	F184|2686076593	F185|2686074870	F259|2760268959	F260|2760265072	F261|2760266952	F263|2760262843	Hma11|2632702996	Hma8|2641559659	wkB10|2619548643	F184|2686078192	F185|2686076152	F259|2760270367	F260|2760266528
GeneFamily_1454	LAL6|2775288468	LA14|2563641338	LAC|2653069433	LAM|650746967	LCR|646762515	LGAS|639672675	LHE|2655661132	LIN|646112772	LJE|648312268	LJO|651137707	LJO|651138004	LPA|2663527568	WANG|650903785	WANG|650904077
GeneFamily_1455	Biut2|2637897785	Bma5|2646683705	F183|2686078465	wkB8|2629363044	Biut2|2637898073	F186|2686073415	F228|2760246012	F247|2760247671	F261|2760267311	Hma2|2630696969	LAC|2653068482	LIN|646113063	LJO|651138755	F186|2686073062
GeneFamily_1456	Biut2|2637897918	F184|2686076861	F186|2686073255	F225|2760251431	F228|2760245822	F230|2760253126	F233|2760259910	F237|2760254802	F247|2760247460	F261|2760267156	F263|2760261622	Hma2|2630697165	LBO|2617322962	wkB10|2619547954
GeneFamily_1457	F228|2760245074	F247|2760246696	F183|2686078986	F225|2760251641	F230|2760253361	F233|2760260130	F237|2760255016	LA14|2563641850	LBO|2617322792	LCR|646762512	LGAS|639672792	WANG|650904016	wkB8|2629363594	LHE|2655660089
GeneFamily_1458	Biut2|2637897991	Bma5|2646684040	F183|2686078818	F186|2686073331	F261|2760267230	Hma2|2630697283	LAC|2653069519	LAL6|2775289309	LDB|638013140	LGAS|639672824	LHE|2655660170	WANG|650904108	wkB10|2619548030	wkB8|2629363425
GeneFamily_1459	Biut2|2637898092	Bma5|2646684149	F183|2686078920	F185|2686075218	F186|2686073436	F261|2760267339	F263|2760261794	Hma11|2632702097	Hma2|2630697376	LAC|2653068429	LJE|648312355	wkB10|2619548117	wkB8|2629363522	LPA|2663528919
GeneFamily_1460	Biut2|2637898173	F184|2686076795	F225|2760251962	F228|2760244898	F228|2760245385	F230|2760253700	F233|2760260581	F237|2760256124	F237|2760256128	F261|2760267423	F263|2760261935	LAM|650746888	LPA|2663529147	F237|2760256094
GeneFamily_1461	Biut2|2637898174	F184|2686076796	F225|2760251961	F228|2760244899	F228|2760245384	F230|2760253699	F233|2760260580	F237|2760256125	F237|2760256129	F261|2760267424	F263|2760261936	LGAS|639672463	LGAS|639672525	LPA|2663528910
GeneFamily_1462	Biut2|2637898211	Bma5|2646684198	F183|2686078967	F184|2686077121	F186|2686073497	F260|2760265496	F261|2760267459	F263|2760261845	Hma2|2630697426	Hma8|2641558559	LHE|2655659797	WANG|650904540	wkB10|2619548179	wkB8|2629363574
GeneFamily_1463	Biut2|2637898212	Bma5|2646684199	F183|2686078968	F184|2686077122	F185|2686075267	F186|2686073498	F259|2760269338	F260|2760265497	F261|2760267460	F263|2760261842	Hma2|2630697431	Hma8|2641558560	wkB10|2619548180	wkB8|2629363575
GeneFamily_1464	Biut2|2637898415	Bma5|2646684390	F183|2686079159	F184|2686077302	F186|2686073703	F259|2760269521	F260|2760265679	F261|2760267656	Hma11|2632703078	Hma2|2630697637	Hma8|2641558747	LHE|2655660200	wkB10|2619548781	wkB8|2629363776
GeneFamily_1465	Biut2|2637898436	Bma5|2646684411	F183|2686079180	F184|2686077323	F186|2686073731	F259|2760269542	F260|2760265701	F261|2760267677	Hma2|2630697666	Hma8|2641558771	LAC|2653069094	wkB10|2619549044	wkB8|2629363797	LIN|646112207
GeneFamily_1466	LAM|650747566	LAL6|2775289225	LHE|2655661111	LAC|2653069733	WANG|650904853	F228|2760245162	F247|2760246771	LA14|2563641911	LCR|646763458	LGAS|639673580	LJE|648312458	LJO|651138667	LNT|2701526975	LPA|2663528598
GeneFamily_1467	Biut2|2637898827	F184|2686077709	F186|2686074122	F230|2760253897	F247|2760247177	F259|2760269907	F260|2760266064	F261|2760268076	Hma2|2630698052	Hma8|2641559193	LDB|638011928	LJE|648312096	LNT|2701527162	wkB10|2619549278
GeneFamily_1468	Biut2|2637898828	F184|2686077710	F186|2686074123	F230|2760253898	F247|2760247178	F259|2760269908	F260|2760266065	F261|2760268077	Hma2|2630698053	Hma8|2641559194	LJE|648312097	LNT|2701527163	wkB10|2619549279	LDB|638011926
GeneFamily_1469	Biut2|2637898944	Bma5|2646684881	F183|2686079666	F184|2686077838	F185|2686075953	F186|2686074244	F260|2760266196	F261|2760268207	F263|2760262600	Hma2|2630698168	Hma8|2641559324	LJO|651138001	wkB10|2619549786	wkB8|2629364282
GeneFamily_1470	Biut2|2637899133	Bma5|2646685029	F183|2686079796	F184|2686078007	F185|2686076085	F259|2760270181	F260|2760266356	F261|2760268402	F263|2760262763	Hma11|2632702918	Hma2|2630698352	Hma8|2641559479	wkB10|2619548368	wkB8|2629364421
GeneFamily_1471	Biut2|2637899135	Bma5|2646685031	F183|2686079798	F184|2686078009	F186|2686074419	F259|2760270183	F260|2760266358	F261|2760268404	F263|2760262765	Hma2|2630698354	Hma8|2641559481	wkB10|2619548370	wkB8|2629364423	F228|2760245012
GeneFamily_1472	Biut2|2637899174	Bma5|2646685306	F183|2686079844	F185|2686074887	F186|2686074458	F237|2760256001	F260|2760266398	F261|2760268450	F263|2760261460	Hma11|2632701800	Hma2|2630698398	Hma8|2641559764	wkB10|2619548406	wkB8|2629364469
GeneFamily_1473	Biut2|2637899235	Bma5|2646685124	F183|2686079890	F186|2686074505	F225|2760251572	F230|2760253293	F237|2760254947	F259|2760270292	F260|2760266447	F261|2760268524	Hma2|2630698496	Hma8|2641559580	wkB10|2619549606	wkB8|2629364525
GeneFamily_1474	Biut2|2637899266	Bma5|2646685163	F183|2686079931	F184|2686078141	F185|2686076144	F186|2686074536	F259|2760270325	F260|2760266480	F261|2760268553	F263|2760262834	Hma2|2630698522	Hma8|2641559613	wkB10|2619549580	wkB8|2629364564
GeneFamily_1475	Biut2|2637899319	Bma5|2646684051	F183|2686078834	F184|2686078194	F185|2686076193	F186|2686074596	F233|2760261104	F237|2760255914	F247|2760247659	F259|2760270369	Hma8|2641559661	LBO|2617322428	wkB8|2629363436	LGAS|639672357
GeneFamily_1476	Biut2|2637899400	F184|2686077745	F186|2686074410	F228|2760246081	F230|2760252917	F247|2760247610	F259|2760270452	F260|2760266612	Hma2|2630698655	Hma8|2641559722	LAC|2653068430	LAC|2653068952	LAC|2653069434	wkB8|2629364492
GeneFamily_1477	LJE|648312751	LA14|2563640574	LAC|2653069608	LAL6|2775289030	LAM|650746096	LCR|646762028	LDB|638012862	LGAS|639673388	LHE|2655660869	LIN|646113077	LJO|651138488	LNT|2701527768	LPA|2663529072	WANG|650904667
GeneFamily_1478	Bma5|2646683796	F259|2760270433	F260|2760266596	Hma2|2630698662	wkB8|2629363136	Bma5|2646685367	F183|2686078556	F186|2686072954	F225|2760251178	F237|2760254559	Hma8|2641559825	wkB8|2629363146	F230|2760252866	F233|2760259657
GeneFamily_1479	Bma5|2646685180	F247|2760246118	F259|2760268693	F259|2760269336	F260|2760265448	LAC|2653069004	LAL6|2775289305	LDB|640737498	LDB|640737605	LHE|2655659077	LHE|2655660483	LDB|640737623	LAM|650747276	WANG|650899583
GeneFamily_1480	Bma5|2646685287	Hma11|2632703157	Hma8|2641559745	LA14|2563641090	LAL6|2775287837	LAM|650746598	LCR|646762643	LDB|638012481	LHE|2655660276	LJO|651138055	LNT|2701527976	LPA|2663528123	WANG|650904142	LAL6|2775287760
GeneFamily_1481	F184|2686076267	Hma8|2641557820	LA14|2563641809	LAM|650747429	LDB|638012833	LGAS|639672983	LHE|2655661026	LJE|648312015	LNT|2701528650	LPA|2663528074	LAC|2653068194	LHE|2655661015	LJO|651137326	WANG|650904761
GeneFamily_1482	F184|2686077735	F185|2686075853	F225|2760252315	F230|2760254088	F233|2760260837	F237|2760255617	F247|2760246546	F259|2760269934	F260|2760266087	F263|2760262490	Hma11|2632702703	Hma8|2641559220	LBO|2617322133	wkB8|2629364186
GeneFamily_1483	F225|2760251724	F228|2760245160	F230|2760253430	F233|2760260202	F237|2760255086	F247|2760246769	LAC|2653069511	LAM|650746690	LBO|2617321831	LDB|638011659	LHE|2655659711	LIN|646112949	LJO|651137513	WANG|650904647
GeneFamily_1484	LAM|650747234	LAM|650745785	LAM|650746332	LAM|650747007	LAM|650747179	LAM|650747535	LJO|651137394	LCR|646763464	LHE|2655660155	LHE|2655660741	WANG|650899707	WANG|650903467	WANG|650905171	LNT|2701528505
GeneFamily_1485	LA14|2563640650	LAC|2653069550	LAL6|2775288961	LAM|650746179	LCR|646762120	LDB|638012941	LGAS|639673324	LHE|2655660788	LIN|646112736	LJE|648312601	LJO|651138411	LNT|2701527824	LPA|2663529024	WANG|650904596
GeneFamily_1486	LA14|2563640677	LAC|2653069515	LAL6|2775288931	LAM|650746192	LCR|646762136	LDB|638011996	LGAS|639672348	LHE|2655660761	LIN|646113140	LJE|648313435	LJO|651137487	LNT|2701528114	LPA|2663528018	WANG|650904531
GeneFamily_1487	LA14|2563641006	LAC|2653068983	LAL6|2775288492	LAM|650746513	LCR|646762532	LDB|638012203	LGAS|639672687	LHE|2655660382	LIN|646112320	LJE|648313148	LJO|651137719	LNT|2701528336	LPA|2663527595	WANG|650904226
GeneFamily_1488	LA14|2563641008	LAC|2653068986	LAM|650746515	LCR|646762534	LGAS|639672708	LHE|2655660379	LJE|648312904	LJO|651137801	LNT|2701528338	WANG|650904224	LDB|640737290	LAL6|2775288495	LJE|648312905	LDB|640737289
GeneFamily_1489	LA14|2563641040	LAC|2653069201	LAL6|2775288642	LAM|650746549	LCR|646762568	LDB|638012221	LGAS|639673111	LHE|2655660334	LIN|646112626	LJE|648313060	LJO|651138209	LNT|2701528495	LPA|2663527757	WANG|650904188
GeneFamily_1490	LA14|2563641091	LAC|2653069358	LAL6|2775289285	LAM|650746599	LCR|646762644	LDB|638012086	LGAS|639673117	LHE|2655660273	LIN|646113102	LJE|648313285	LJO|651138215	LNT|2701528238	LPA|2663527886	WANG|650904141
GeneFamily_1491	LA14|2563641092	LAC|2653069357	LAL6|2775289284	LAM|650746600	LCR|646762645	LDB|638012087	LGAS|639673116	LHE|2655660272	LIN|646113103	LJE|648313284	LJO|651138214	LNT|2701528239	LPA|2663527885	WANG|650904140
GeneFamily_1492	LA14|2563641095	LAL6|2775289339	LAM|650746607	LCR|646762651	LDB|638011998	LDB|638012919	LGAS|639673697	LHE|2655660264	LHE|2655660989	LJE|648312593	LJO|651138781	LNT|2701527073	LPA|2663528591	WANG|650904137
GeneFamily_1493	LA14|2563641181	LAL6|2775287621	LAM|650747126	LCR|646762535	LDB|638013065	LGAS|639672698	LHE|2655659758	LJE|648313143	LJO|651137791	LNT|2701528677	LPA|2663528536	WANG|650905435	LAM|650746516	LDB|640737601
GeneFamily_1494	LA14|2563641906	LAC|2653069725	LAL6|2775289214	LAM|650747561	LCR|646763449	LDB|638013136	LGAS|639673571	LHE|2655661106	LIN|646112835	LJE|648312463	LJO|651137512	LJO|651138658	LNT|2701526970	LPA|2663528430
GeneFamily_1495	LA14|2563641995	LAC|2653069828	LAL6|2775289279	LAM|650747637	LCR|646763559	LDB|638013201	LGAS|639673638	LHE|2655661251	LIN|646112341	LJE|648312250	LJO|651138724	LNT|2701527034	LPA|2663529118	WANG|650905059
GeneFamily_1496	Biut2|2637897410	Bma5|2646683517	F183|2686078275	F185|2686076207	F186|2686072771	F259|2760268687	F260|2760264747	F261|2760266644	F263|2760262895	Hma11|2632703043	LA14|2563641855	LIN|646112745	WANG|650899537
GeneFamily_1497	Biut2|2637897433	Bma5|2646683540	F183|2686078295	F184|2686076301	F186|2686072789	F259|2760268719	F260|2760264787	F261|2760266663	Hma2|2630696676	Hma8|2641557871	LAL6|2775289006	wkB10|2619548568	wkB8|2629362879
GeneFamily_1498	Biut2|2637897435	Bma5|2646683542	F183|2686078297	F184|2686076303	F186|2686072791	F259|2760268721	F260|2760264789	F261|2760266665	Hma2|2630696678	Hma8|2641557873	LAL6|2775289004	wkB10|2619548570	wkB8|2629362881
GeneFamily_1499	Biut2|2637897504	Bma5|2646683617	F183|2686078376	F184|2686076364	F186|2686072853	F259|2760268775	F260|2760264843	F261|2760266724	Hma2|2630696740	Hma8|2641557933	WANG|650905005	wkB10|2619549858	wkB8|2629362961
GeneFamily_1500	Biut2|2637897668	F184|2686077731	F259|2760269930	Hma8|2641559216	LBO|2617322520	Biut2|2637897671	Bma5|2646685062	F183|2686079827	F228|2760244615	F261|2760266907	Hma2|2630696948	wkB10|2619548675	wkB8|2629364453
GeneFamily_1501	Biut2|2637897702	Bma5|2646685156	F183|2686079923	F184|2686076579	F186|2686073045	F225|2760252570	F230|2760254345	F261|2760266937	Hma11|2632702985	wkB8|2629364557	F259|2760270187	F184|2686077890	LPA|2663529244
GeneFamily_1502	Biut2|2637897776	F184|2686076512	F186|2686072785	F228|2760244684	F230|2760252913	F233|2760259704	F237|2760254605	F247|2760246364	F260|2760264979	F263|2760261384	Hma11|2632701749	Hma8|2641558065	LCR|646763431
GeneFamily_1503	Biut2|2637897782	Bma5|2646683878	F183|2686078656	F184|2686076667	F185|2686074927	F186|2686073123	F260|2760265143	F261|2760267028	Hma11|2632701834	Hma2|2630697029	LJO|651137382	wkB10|2619549376	wkB8|2629363251
GeneFamily_1504	Biut2|2637897802	F184|2686077875	F185|2686074932	F186|2686073132	F259|2760270063	F260|2760266227	F261|2760267038	Hma2|2630697038	Hma8|2641559350	wkB10|2619549384	F186|2686073138	F261|2760267044	F185|2686074938
GeneFamily_1505	Biut2|2637897808	Bma5|2646683885	F183|2686078663	F184|2686076672	F186|2686073139	F247|2760246368	F259|2760269015	F260|2760265148	F261|2760267045	Hma2|2630697044	Hma8|2641558230	wkB10|2619549391	wkB8|2629363258
GeneFamily_1506	F185|2686076129	F263|2760262814	Hma11|2632702967	Biut2|2637899234	Bma5|2646685123	F183|2686079889	F184|2686078112	F186|2686074504	F260|2760266446	F261|2760268523	Hma2|2630698495	wkB10|2619549607	wkB10|2619549608
GeneFamily_1507	Biut2|2637897924	Bma5|2646684501	F183|2686079271	F184|2686076867	F186|2686073261	F259|2760269138	F260|2760265281	F261|2760267162	Hma2|2630697171	Hma8|2641558361	LJE|648312523	wkB10|2619547960	wkB8|2629363889
GeneFamily_1508	Biut2|2637898082	F261|2760267320	Hma2|2630697366	LAM|650746632	LCR|646762698	LDB|638012384	LNT|2701528530	LPA|2663528183	WANG|650904054	LGAS|639671984	LJO|651138737	LHE|2655659691	LCR|646762377
GeneFamily_1509	Biut2|2637898119	Bma5|2646684173	F183|2686078943	F184|2686077040	F186|2686073462	F259|2760269304	F260|2760265453	F261|2760267366	Hma2|2630697400	Hma8|2641558530	LHE|2655659557	wkB10|2619548144	wkB8|2629363545
GeneFamily_1510	Biut2|2637898120	Bma5|2646684174	F183|2686078944	F184|2686077041	F186|2686073463	F259|2760269305	F260|2760265454	F261|2760267367	Hma2|2630697401	Hma8|2641558531	LHE|2655659558	wkB10|2619548145	wkB8|2629363546
GeneFamily_1511	Biut2|2637898121	Bma5|2646684175	F183|2686078945	F184|2686077042	F186|2686073464	F259|2760269306	F260|2760265455	F261|2760267368	Hma2|2630697402	Hma8|2641558532	LHE|2655659559	wkB10|2619548146	wkB8|2629363547
GeneFamily_1512	F230|2760253701	F233|2760260582	F237|2760256127	F261|2760267422	F184|2686077092	F225|2760251963	F228|2760244897	F237|2760256123	Hma8|2641558874	LGAS|639672460	LGAS|639672522	LPA|2663528912	wkB10|2619549086
GeneFamily_1513	Biut2|2637898199	F184|2686076819	F225|2760251939	F228|2760245360	F230|2760253632	F233|2760260556	F247|2760246969	F261|2760267450	F263|2760261960	Hma8|2641558852	LPA|2663527710	wkB10|2619549115	F184|2686077114
GeneFamily_1514	Biut2|2637898437	Bma5|2646684412	F183|2686079181	F184|2686077324	F186|2686073732	F259|2760269543	F260|2760265702	F261|2760267678	Hma2|2630697667	Hma8|2641558772	wkB10|2619549043	wkB8|2629363798	LAC|2653069095
GeneFamily_1515	WANG|650899521	LA14|2563641590	LAL6|2775289103	LAM|650747198	LCR|646762671	LDB|638011849	LGAS|639673475	LHE|2655660251	LIN|646112880	LJE|648312526	LJO|651138560	LNT|2701528704	LPA|2663528501
GeneFamily_1516	F263|2760261639	LAC|2653069025	Biut2|2637898730	F184|2686077589	F186|2686074018	F225|2760252205	F230|2760253970	F237|2760255510	F260|2760265963	F261|2760267977	Hma2|2630697946	Hma8|2641559095	wkB10|2619549149
GeneFamily_1517	Biut2|2637898731	F184|2686077590	F186|2686074019	F225|2760252206	F230|2760253971	F237|2760255511	F260|2760265964	F261|2760267978	F263|2760261638	Hma2|2630697947	Hma8|2641559096	LAC|2653069024	wkB10|2619549148
GeneFamily_1518	Biut2|2637898829	F184|2686077711	F186|2686074124	F230|2760253899	F247|2760247179	F259|2760269909	F260|2760266066	F261|2760268078	Hma2|2630698054	Hma8|2641559195	LJE|648312098	LNT|2701527164	wkB10|2619549280
GeneFamily_1519	Biut2|2637898911	Bma5|2646684844	F183|2686079635	F186|2686074202	F228|2760244965	F247|2760246587	F259|2760269999	F260|2760266153	F263|2760261710	Hma8|2641559289	LHE|2655659958	wkB10|2619549748	wkB8|2629364248
GeneFamily_1520	Biut2|2637898973	F184|2686076855	F185|2686075967	F185|2686076157	F186|2686074271	F261|2760268237	F263|2760262617	F263|2760262848	Hma11|2632703001	Hma2|2630698199	Hma8|2641558117	wkB10|2619548231	F263|2760261426
GeneFamily_1521	Biut2|2637898979	F186|2686074277	F228|2760245834	F261|2760268244	Hma2|2630698205	LAC|2653068848	LAL6|2775287717	LAM|650747295	LDB|638012299	LHE|2655661154	WANG|650905259	wkB10|2619548237	wkB8|2629364298
GeneFamily_1522	Biut2|2637898982	F186|2686074280	F261|2760268247	Hma2|2630698208	LAC|2653068837	LAL6|2775287720	LAM|650747298	LDB|638012296	LHE|2655661165	WANG|650905248	wkB10|2619548240	wkB8|2629364301	LDB|638012886
GeneFamily_1523	Biut2|2637898990	F186|2686074288	F261|2760268255	Hma2|2630698216	LAC|2653068838	LAL6|2775287727	LAM|650747306	LHE|2655661164	WANG|650905249	wkB10|2619548248	wkB8|2629364309	LDB|640737337	LJE|648313394
GeneFamily_1524	Biut2|2637899183	F186|2686074462	F261|2760268464	Hma2|2630698407	LCR|646761525	LJO|651136981	wkB10|2619549880	Biut2|2637899184	Bma5|2646685302	F261|2760268465	Hma2|2630698408	Hma8|2641559760	LAM|650746666
GeneFamily_1525	Biut2|2637899187	Bma5|2646685084	F183|2686079849	F184|2686078061	F186|2686074464	F259|2760270243	F260|2760266409	F261|2760268468	Hma2|2630698411	Hma8|2641559526	wkB8|2629364473	F185|2686076130	F263|2760262815
GeneFamily_1526	Biut2|2637899270	Bma5|2646685166	F183|2686079934	F184|2686078143	F186|2686074539	F259|2760270327	F260|2760266482	F261|2760268556	Hma2|2630698525	Hma8|2641559615	LAC|2653068290	wkB10|2619549576	wkB8|2629364567
GeneFamily_1527	LJE|648313297	LA14|2563640820	LAL6|2775288798	LAM|650746335	LCR|646762292	LDB|638012076	LGAS|639673125	LHE|2655660583	LIN|646113093	LJO|651138223	LNT|2701528224	LPA|2663527899	WANG|650904406
GeneFamily_1528	LA14|2563640822	LAM|650746337	LGAS|639673123	LHE|2655660581	LIN|646113095	LJE|648313295	LJO|651138221	LNT|2701528226	WANG|650904404	LAL6|2775288796	LCR|646762294	LDB|638012078	LPA|2663527897
GeneFamily_1529	LA14|2563640821	LAL6|2775288797	LAM|650746336	LCR|646762293	LGAS|639673124	LHE|2655660582	LIN|646113094	LJE|648313296	LJO|651138222	LNT|2701528225	WANG|650904405	LDB|638012077	LPA|2663527898
GeneFamily_1530	Biut2|2637899298	F184|2686076853	F185|2686075943	F186|2686074229	F259|2760269132	F260|2760265275	F263|2760262215	Hma8|2641558355	LAM|650746716	wkB10|2619549771	wkB8|2629363358	F185|2686075579	Hma11|2632702437
GeneFamily_1531	Biut2|2637899384	Bma5|2646683749	F183|2686078509	F184|2686076516	F186|2686074655	F228|2760244576	F230|2760252919	F247|2760246261	F259|2760268902	F261|2760268650	wkB10|2619548519	wkB8|2629363089	F186|2686073057
GeneFamily_1532	Biut2|2637899385	F184|2686077985	F186|2686074656	F230|2760254282	F259|2760270152	F260|2760266338	F261|2760268651	F263|2760262743	wkB10|2619548520	F186|2686073124	F259|2760270163	wkB10|2619548344	F260|2760266192
GeneFamily_1533	Bma5|2646683729	F183|2686078489	F184|2686076487	F259|2760268877	F260|2760264954	Hma8|2641558040	LCR|646763213	LNT|2701526923	LPA|2663528088	WANG|650903622	wkB8|2629363069	LA14|2563641692	LPA|2663528472
GeneFamily_1534	Bma5|2646683983	F183|2686078763	F185|2686075060	F225|2760251439	F228|2760244811	F230|2760253134	F233|2760259918	F237|2760254810	F247|2760246481	F263|2760261632	Hma11|2632701945	LBO|2617322970	wkB8|2629363363
GeneFamily_1535	WANG|650903807	LA14|2563641329	LAL6|2775287643	LAM|650746958	LCR|646762670	LGAS|639673699	LHE|2655659819	LJO|651137891	LNT|2701528566	LPA|2663528688	LAM|650746673	LAM|650745864	LHE|2655660234
GeneFamily_1536	LAM|650747080	LDB|640737624	LNT|2701526815	LDB|638011644	LDB|638012627	LDB|638013021	LDB|640737222	LDB|640737582	LDB|640737162	LDB|640737522	LDB|640737156	LDB|640737366	LDB|640737657
GeneFamily_1537	F183|2686078278	F184|2686076271	F186|2686072773	F259|2760268692	F260|2760264751	F261|2760266646	Hma8|2641557828	LDB|638011631	LGAS|639673647	LIN|646112405	wkB10|2619548558	wkB8|2629362862	LNT|2701527838
GeneFamily_1538	F184|2686076789	F225|2760251970	F228|2760245393	F230|2760253706	F237|2760256102	F247|2760247007	F260|2760265487	F263|2760261930	LGAS|639672448	LGAS|639672510	wkB10|2619549080	F237|2760255973	F237|2760256039
GeneFamily_1539	F184|2686077139	F184|2686077144	F185|2686075285	F225|2760251636	F228|2760245061	F230|2760253356	F233|2760260124	F237|2760255011	F260|2760265514	F260|2760265519	F263|2760261860	Hma8|2641558577	Hma8|2641558582
GeneFamily_1540	F185|2686074713	F225|2760251109	F228|2760244454	F230|2760252797	F233|2760259596	F237|2760254495	F247|2760246132	F263|2760261265	Hma11|2632701637	LBO|2617323429	wkB10|2619548591	Hma11|2632701636	LBO|2617323430
GeneFamily_1541	F185|2686075068	F225|2760251446	F230|2760253141	F233|2760259926	F237|2760254817	F261|2760266851	F263|2760261649	Hma11|2632701953	Hma2|2630696887	LBO|2617322977	wkB10|2619548723	LHE|2655660569	LPA|2663528862
GeneFamily_1542	F228|2760244928	F247|2760246966	LA14|2563641985	LCR|646763550	LGAS|639672489	LGAS|639672552	LIN|646112636	LJO|651137780	WANG|650905070	LAM|650747627	LGAS|639672021	LHE|2655661236	LJO|651137121
GeneFamily_1543	LA14|2563640147	LAC|2653068240	LAL6|2775287918	LAM|650745636	LCR|646761573	LDB|638011647	LGAS|639673686	LHE|2655659055	LJE|648312679	LJO|651138773	LNT|2701527442	LPA|2663528792	WANG|650905109
GeneFamily_1544	LA14|2563640772	LAL6|2775288842	LAM|650746282	LCR|646762243	LDB|638012036	LGAS|639673176	LHE|2655660637	LIN|646112658	LJE|648313346	LJO|651138279	LNT|2701528154	LPA|2663527947	WANG|650904451
GeneFamily_1545	LA14|2563640773	LAL6|2775288841	LAM|650746283	LCR|646762244	LDB|638012037	LGAS|639673175	LHE|2655660636	LIN|646112659	LJE|648313345	LJO|651138278	LNT|2701528155	LPA|2663527946	WANG|650904450
GeneFamily_1546	LA14|2563640838	LAC|2653069343	LAL6|2775288774	LAM|650746354	LCR|646762311	LDB|638012099	LGAS|639673110	LHE|2655660562	LJE|648313280	LJO|651138208	LNT|2701528248	LPA|2663527879	WANG|650904391
GeneFamily_1547	LA14|2563641094	LAL6|2775289338	LAM|650746606	LCR|646762650	LGAS|639673696	LHE|2655660266	LJE|648312594	LJO|651138780	LNT|2701527072	LPA|2663528592	WANG|650904138	LDB|640737558	LHE|2655660990
GeneFamily_1548	LA14|2563641224	LAL6|2775288588	LAM|650746774	LCR|646762722	LDB|638012418	LGAS|639672847	LHE|2655660036	LIN|646112244	LJE|648313031	LJO|651137946	LNT|2701528443	LPA|2663527693	WANG|650904005
GeneFamily_1549	LA14|2563641585	LAC|2653068796	LAL6|2775288348	LAM|650747193	LCR|646763039	LDB|638012692	LGAS|639673221	LHE|2655659679	LJE|648312772	LJO|651138322	LNT|2701527663	LPA|2663527472	WANG|650903734
GeneFamily_1550	LA14|2563641814	LAC|2653068190	LAL6|2775289162	LAM|650747435	LCR|646763345	LDB|638013088	LGAS|639672990	LHE|2655661033	LJE|648312948	LJO|651138087	LNT|2701528648	WANG|650904769	LDB|638013053
GeneFamily_1551	LA14|2563641818	LAC|2653068186	LAL6|2775289166	LAM|650747439	LCR|646763349	LDB|638013092	LGAS|639672994	LHE|2655661037	LJE|648312944	LJO|651138091	LNT|2701528644	WANG|650904773	LDB|638013055
GeneFamily_1552	LA14|2563641845	LAL6|2775287680	LAM|650747469	LCR|646762678	LDB|638011765	LGAS|639672586	LHE|2655660128	LJE|648312984	LJO|651137612	LNT|2701528634	LPA|2663527417	WANG|650903770	LAM|650747141
GeneFamily_1553	LAC|2653068995	LAC|2653069355	LAC|2653069464	LDB|640737312	LDB|640737459	LDB|640737488	LDB|640737567	LHE|2655660480	LPA|2663528645	LCR|646762190	LHE|2655660132	LPA|2663528196	LPA|2663529248
GeneFamily_1554	LJE|648312966	LPA|2663529233	LCR|646761698	LGAS|639673378	LCR|646762379	LJE|648312609	LPA|2663528998	LPA|2663529080	LPA|2663529168	WANG|650904651	LCR|646762384	LHE|2655659518	LJE|648312353
GeneFamily_1555	F225|2760252196	F230|2760253961	F237|2760255501	F228|2760245629	F233|2760260718	F247|2760247259	LBO|2617322603	F185|2686076187	F261|2760268593	F263|2760262880	wkB10|2619548453	LJE|648312968
GeneFamily_1556	LDB|638012255	F185|2686075732	F225|2760252212	F228|2760245640	F230|2760253977	F233|2760260728	F237|2760255517	F247|2760247270	F261|2760267496	F263|2760262375	Hma11|2632702590	WANG|650905002
GeneFamily_1557	Biut2|2637897502	F183|2686078375	F184|2686076362	F186|2686072851	F259|2760268774	F260|2760264841	F261|2760266722	Hma11|2632702582	Hma2|2630696738	Hma8|2641557932	wkB10|2619549857	wkB8|2629362960
GeneFamily_1558	Biut2|2637897511	Bma5|2646683565	F183|2686078320	F184|2686076371	F186|2686072860	F260|2760264856	F261|2760266731	Hma2|2630696747	Hma8|2641557940	wkB10|2619549562	wkB8|2629362905	F184|2686076325
GeneFamily_1559	Biut2|2637897512	Bma5|2646683564	F183|2686078319	F184|2686076372	F186|2686072861	F260|2760264857	F261|2760266732	Hma2|2630696748	Hma8|2641557941	wkB10|2619549561	wkB8|2629362904	F184|2686076324
GeneFamily_1560	Biut2|2637897521	Bma5|2646683630	F183|2686078389	F184|2686076383	F186|2686072872	F259|2760268789	F260|2760264867	F261|2760266741	Hma2|2630696766	Hma8|2641557952	wkB10|2619549552	wkB8|2629362974
GeneFamily_1561	Biut2|2637897522	Bma5|2646683631	F183|2686078390	F184|2686076384	F186|2686072873	F259|2760268790	F260|2760264868	F261|2760266742	Hma2|2630696767	Hma8|2641557953	wkB10|2619549551	wkB8|2629362975
GeneFamily_1562	Biut2|2637897551	F183|2686078421	F184|2686076410	F186|2686072901	F259|2760268816	F260|2760264894	F263|2760261330	Hma11|2632701699	Hma2|2630696797	Hma8|2641557981	wkB10|2619549519	wkB8|2629363000
GeneFamily_1563	Biut2|2637897554	Bma5|2646683662	F183|2686078424	F184|2686076416	F186|2686072904	F259|2760268822	F260|2760264904	F261|2760266772	Hma2|2630696800	Hma8|2641557987	wkB10|2619549516	wkB8|2629363003
GeneFamily_1564	Biut2|2637897555	Bma5|2646683663	F183|2686078425	F184|2686076418	F186|2686072905	F259|2760268824	F260|2760264906	F261|2760266773	Hma2|2630696808	Hma8|2641557989	wkB10|2619549508	wkB8|2629363004
GeneFamily_1565	Biut2|2637897587	F184|2686076469	F260|2760264938	F261|2760266804	Hma8|2641558021	LAC|2653069883	LCR|646763012	LHE|2655661139	LNT|2701528593	wkB10|2619549476	F260|2760264896	LAC|2653069775
GeneFamily_1566	Biut2|2637897605	Bma5|2646683725	F183|2686078485	F184|2686076483	F186|2686072959	F259|2760268873	F260|2760264950	F261|2760266818	Hma2|2630696854	Hma8|2641558035	wkB10|2619548754	wkB8|2629363065
GeneFamily_1567	Biut2|2637897613	Bma5|2646683740	F183|2686078500	F184|2686076502	F186|2686072968	F259|2760268892	F260|2760264969	F261|2760266827	Hma2|2630696863	Hma8|2641558055	wkB10|2619548747	wkB8|2629363080
GeneFamily_1568	Biut2|2637897663	Bma5|2646683808	F183|2686078570	F184|2686076559	F186|2686073016	F259|2760268945	F260|2760265037	F261|2760266905	Hma2|2630696941	Hma8|2641558114	wkB10|2619548677	wkB8|2629363161
GeneFamily_1569	Biut2|2637897677	Bma5|2646684510	F228|2760244621	F261|2760266913	wkB10|2619548669	wkB8|2629363898	Biut2|2637897795	F261|2760268156	Biut2|2637898228	F186|2686073514	F228|2760244676	Hma2|2630697447
GeneFamily_1570	F233|2760259703	F263|2760261383	F228|2760244683	Hma11|2632701748	F184|2686076511	F225|2760251223	F230|2760252912	F237|2760254604	F247|2760246363	F260|2760264978	Hma8|2641558064	F186|2686072784
GeneFamily_1571	Biut2|2637897813	F184|2686076677	F186|2686073144	F225|2760251328	F228|2760244704	F230|2760253024	F247|2760246373	F259|2760269020	Hma2|2630697049	LBO|2617323049	LGAS|639672354	wkB10|2619549410
GeneFamily_1572	Biut2|2637897814	F184|2686076678	F186|2686073145	F225|2760251329	F228|2760244705	F230|2760253025	F247|2760246374	F259|2760269021	Hma2|2630697050	LBO|2617323050	LGAS|639672355	wkB10|2619549411
GeneFamily_1573	Biut2|2637897815	F184|2686076679	F186|2686073146	F225|2760251331	F228|2760244706	F230|2760253026	F247|2760246375	F259|2760269022	Hma2|2630697051	LBO|2617323051	LGAS|639672356	wkB10|2619549412
GeneFamily_1574	Biut2|2637897826	F184|2686076687	F185|2686074947	F186|2686073157	F259|2760269031	F260|2760265173	F261|2760267061	F263|2760261522	Hma2|2630697065	Hma8|2641558255	wkB10|2619549421	wkB10|2619549422
GeneFamily_1575	Biut2|2637897912	F186|2686073249	F225|2760251425	F228|2760245828	F230|2760253120	F233|2760259904	F237|2760254796	F247|2760247466	F261|2760267150	Hma2|2630697159	LBO|2617322956	wkB10|2619547948
GeneFamily_1576	Biut2|2637897913	F186|2686073250	F225|2760251426	F228|2760245827	F230|2760253121	F233|2760259905	F237|2760254797	F247|2760247465	F261|2760267151	Hma2|2630697160	LBO|2617322957	wkB10|2619547949
GeneFamily_1577	Biut2|2637898045	F184|2686076981	F186|2686073388	F228|2760244988	F260|2760265392	F261|2760267284	F263|2760261757	Hma2|2630697339	Hma8|2641558472	LJO|651138770	wkB10|2619548084	LCR|646763590
GeneFamily_1578	Biut2|2637898093	Bma5|2646684150	F183|2686078921	F184|2686077015	F186|2686073437	F259|2760269278	F260|2760265426	F261|2760267340	Hma2|2630697377	Hma8|2641558505	wkB10|2619548118	wkB8|2629363523
GeneFamily_1579	Biut2|2637898122	Bma5|2646684176	F183|2686078946	F184|2686077043	F186|2686073465	F259|2760269307	F260|2760265456	F261|2760267369	Hma2|2630697403	Hma8|2641558533	wkB10|2619548147	wkB8|2629363548
GeneFamily_1580	Biut2|2637898133	Bma5|2646684187	F183|2686078957	F184|2686077054	F186|2686073476	F259|2760269318	F260|2760265467	F261|2760267380	Hma8|2641558544	wkB10|2619548158	wkB8|2629363559	LPA|2663528583
GeneFamily_1581	LAL6|2775288640	LHE|2655659539	WANG|650904186	LAM|650746550	LJO|651137856	LA14|2563641042	LAC|2653069200	LCR|646762570	LGAS|639672938	LNT|2701528493	LPA|2663527756	LHE|2655660331
GeneFamily_1582	Biut2|2637898153	F183|2686079474	F184|2686077075	F225|2760251983	F230|2760253676	F233|2760260602	F237|2760256051	F237|2760256111	F247|2760247021	F261|2760267404	Hma8|2641558892	F230|2760253716
GeneFamily_1583	Hma11|2632702784	wkB8|2629363597	F259|2760269366	F228|2760245078	F263|2760262562	LBO|2617322200	wkB10|2619548209	F247|2760247004	LAM|650745995	F263|2760262561	Hma11|2632702783	LBO|2617322201
GeneFamily_1584	Biut2|2637898177	F225|2760251922	F228|2760244903	F228|2760245381	F230|2760253696	F237|2760255413	F261|2760267428	LA14|2563640415	LAM|650745922	LBO|2617322062	LPA|2663528916	LIN|646113228
GeneFamily_1585	Biut2|2637898178	F184|2686076799	F225|2760251958	F228|2760244904	F233|2760260576	F237|2760255412	F261|2760267429	F263|2760261939	LGAS|639672466	LGAS|639672528	LPA|2663527723	F228|2760245380
GeneFamily_1586	Biut2|2637898179	F184|2686076800	F225|2760251957	F228|2760244905	F228|2760245379	F233|2760260575	F237|2760255411	F261|2760267430	F263|2760261940	LAM|650746883	LGAS|639672467	LGAS|639672529
GeneFamily_1587	Biut2|2637898194	F184|2686076815	F228|2760244921	F247|2760246975	F261|2760267445	F263|2760261955	wkB10|2619549110	LBO|2617323354	F225|2760251942	F233|2760260560	F237|2760255396	F228|2760245364
GeneFamily_1588	Biut2|2637898230	Bma5|2646683762	F183|2686078522	F186|2686073516	Hma2|2630697449	LAC|2653069742	LJE|648312385	WANG|650903535	wkB8|2629363102	F260|2760264989	LJO|651138358	Hma2|2630697993
GeneFamily_1589	Biut2|2637898234	Bma5|2646683644	F183|2686078402	F185|2686075962	F186|2686073520	F263|2760261641	Hma2|2630697453	wkB10|2619549539	Hma2|2630696779	F186|2686074266	Hma2|2630698194	wkB10|2619548226
GeneFamily_1590	Biut2|2637898240	F185|2686075286	F186|2686073526	F247|2760246689	F263|2760261861	Hma11|2632702154	Hma2|2630697459	LAC|2653068444	LBO|2617322785	LCR|646763154	WANG|650903646	F259|2760269356
GeneFamily_1591	Biut2|2637898434	Bma5|2646684409	F183|2686079178	F184|2686077321	F186|2686073729	F259|2760269540	F260|2760265699	F261|2760267675	Hma2|2630697664	Hma8|2641558769	wkB10|2619549046	wkB8|2629363795
GeneFamily_1592	Biut2|2637898585	Bma5|2646684532	F183|2686079298	F184|2686077447	F186|2686073870	F259|2760269670	F260|2760265820	F261|2760267819	Hma2|2630697799	Hma8|2641558950	wkB10|2619549839	wkB8|2629363920
GeneFamily_1593	Biut2|2637898597	Bma5|2646684544	F183|2686079310	F184|2686077459	F186|2686073883	F259|2760269682	F260|2760265832	F261|2760267833	Hma2|2630697813	Hma8|2641558962	wkB10|2619549827	wkB8|2629363934
GeneFamily_1594	Biut2|2637898598	Bma5|2646684545	F183|2686079311	F184|2686077460	F186|2686073884	F259|2760269683	F260|2760265833	F261|2760267834	Hma2|2630697814	Hma8|2641558963	wkB10|2619549826	wkB8|2629363935
GeneFamily_1595	Biut2|2637898743	F184|2686077605	F185|2686075742	F186|2686074032	F259|2760269822	F260|2760265979	F261|2760267991	F263|2760262385	Hma11|2632702601	Hma2|2630697961	Hma8|2641559111	wkB10|2619549136
GeneFamily_1596	Biut2|2637898838	Bma5|2646684774	F183|2686079568	F184|2686077720	F186|2686074133	F259|2760269919	F260|2760266075	F261|2760268087	Hma2|2630698063	Hma8|2641559204	wkB10|2619549289	wkB8|2629364175
GeneFamily_1597	Biut2|2637898843	F184|2686077725	F185|2686074787	F186|2686074138	F259|2760269924	F261|2760268092	F263|2760261340	Hma11|2632701707	Hma2|2630698068	wkB10|2619549294	F260|2760266080	Hma8|2641559210
GeneFamily_1598	Biut2|2637898846	F185|2686075850	F186|2686074141	F261|2760268097	F263|2760262487	Hma11|2632702700	Hma2|2630698071	LCR|646763467	LGAS|639672695	LNT|2701528528	WANG|650904000	wkB10|2619549297
GeneFamily_1599	Biut2|2637898942	Bma5|2646684879	F183|2686079665	F184|2686077837	F185|2686074764	F260|2760266191	F261|2760268206	Hma11|2632701679	Hma2|2630698166	Hma8|2641559323	wkB8|2629364280	LPA|2663528207
GeneFamily_1600	Biut2|2637898980	F186|2686074278	F261|2760268245	Hma2|2630698206	LAC|2653068847	LAL6|2775287718	LAM|650747296	LDB|638012298	LHE|2655661155	WANG|650905258	wkB10|2619548238	wkB8|2629364299
GeneFamily_1601	Biut2|2637898981	F186|2686074279	F261|2760268246	Hma2|2630698207	LAC|2653068846	LAL6|2775287719	LAM|650747297	LDB|638012297	LHE|2655661156	WANG|650905257	wkB10|2619548239	wkB8|2629364300
GeneFamily_1602	Biut2|2637898983	F186|2686074281	F261|2760268248	Hma2|2630698209	LAC|2653068844	LAL6|2775287721	LAM|650747299	LDB|638012295	LHE|2655661158	WANG|650905255	wkB10|2619548241	wkB8|2629364302
GeneFamily_1603	Biut2|2637898984	F186|2686074282	F261|2760268249	Hma2|2630698210	LAC|2653068843	LAL6|2775287722	LAM|650747300	LDB|638012294	LHE|2655661159	WANG|650905254	wkB10|2619548242	wkB8|2629364303
GeneFamily_1604	Biut2|2637898986	F186|2686074284	F261|2760268251	Hma2|2630698212	LAC|2653068841	LAL6|2775287724	LAM|650747302	LDB|638012292	LHE|2655661161	WANG|650905252	wkB10|2619548244	wkB8|2629364305
GeneFamily_1605	Biut2|2637898988	F186|2686074286	F261|2760268253	Hma2|2630698214	LAC|2653068840	LAL6|2775287725	LAM|650747303	LDB|638012291	LHE|2655661162	WANG|650905251	wkB10|2619548246	wkB8|2629364307
GeneFamily_1606	Biut2|2637898989	F186|2686074287	F261|2760268254	Hma2|2630698215	LAC|2653068839	LAL6|2775287726	LAM|650747304	LDB|638012290	LHE|2655661163	WANG|650905250	wkB10|2619548247	wkB8|2629364308
GeneFamily_1607	Biut2|2637899026	F184|2686077896	F186|2686074305	F259|2760270074	F260|2760266239	F261|2760268290	Hma2|2630698251	Hma8|2641559364	LAC|2653068265	LJO|651137875	wkB10|2619548264	LAM|650746787
GeneFamily_1608	F233|2760259801	LBO|2617323043	Bma5|2646683890	F183|2686078668	F184|2686076414	F225|2760251322	F230|2760253018	F237|2760254701	F259|2760268820	F260|2760264902	Hma8|2641557985	wkB8|2629363263
GeneFamily_1609	Biut2|2637899130	F225|2760252720	F233|2760259993	F261|2760268397	LAC|2653069753	LBO|2617322655	LGAS|639672785	LHE|2655659677	LJE|648312994	LPA|2663528132	wkB10|2619549681	F261|2760267768
GeneFamily_1610	wkB10|2619548287	F233|2760260398	F247|2760247587	F186|2686074327	F259|2760268760	Hma8|2641559390	LBO|2617322020	wkB8|2629364341	F225|2760251908	F230|2760253619	F237|2760255265	F228|2760246003
GeneFamily_1611	Biut2|2637899192	Bma5|2646685093	F183|2686079858	F184|2686078072	F186|2686074468	F261|2760268474	Hma2|2630698415	Hma8|2641559538	LCR|646762216	LGAS|639673352	LJO|651138439	wkB8|2629364484
GeneFamily_1612	Biut2|2637899217	Bma5|2646685104	F183|2686079871	F184|2686078091	F186|2686074487	F259|2760270278	F260|2760266431	F261|2760268500	Hma2|2630698458	Hma8|2641559567	WANG|650899544	wkB8|2629364506
GeneFamily_1613	LA14|2563640823	LAL6|2775288795	LAM|650746338	LCR|646762295	LGAS|639673122	LHE|2655660580	LIN|646113096	LJE|648313294	LJO|651138220	LNT|2701528227	LDB|638012079	LPA|2663527896
GeneFamily_1614	Biut2|2637899310	Bma5|2646685207	F183|2686079970	F186|2686074588	F261|2760268595	F263|2760262824	Hma2|2630698577	LCR|646763055	LHE|2655660176	WANG|650903669	wkB10|2619548456	wkB8|2629364599
GeneFamily_1615	Biut2|2637899311	Bma5|2646685208	F183|2686079971	F186|2686074589	F261|2760268596	F263|2760262823	Hma2|2630698578	LCR|646763054	LHE|2655660175	WANG|650903670	wkB10|2619548457	wkB8|2629364600
GeneFamily_1616	Biut2|2637899312	Bma5|2646685209	F183|2686079972	F186|2686074590	F261|2760268597	F263|2760262822	Hma2|2630698579	LCR|646763053	LHE|2655660174	WANG|650903671	wkB10|2619548458	wkB8|2629364601
GeneFamily_1617	Biut2|2637899362	Bma5|2646685244	F183|2686080004	F184|2686078228	F186|2686074634	F259|2760270404	F260|2760266562	F261|2760268629	Hma2|2630698620	Hma8|2641559695	wkB10|2619548498	wkB8|2629364633
GeneFamily_1618	Bma5|2646685272	F183|2686079210	F183|2686079517	F261|2760268104	F184|2686078000	F186|2686073361	F259|2760270258	Hma2|2630697992	Hma2|2630698280	Hma8|2641558036	wkB8|2629364122	F184|2686077609
GeneFamily_1619	Bma5|2646683530	F183|2686078285	LA14|2563641542	LAM|650747175	LCR|646762995	LDB|638012476	LHE|2655659698	LJO|651138257	LNT|2701528333	LPA|2663528654	WANG|650903753	wkB8|2629362869
GeneFamily_1620	Bma5|2646683687	F183|2686078449	F260|2760264927	F263|2760262476	Hma2|2630696830	Hma8|2641558010	LCR|646762999	LHE|2655660223	LIN|646112794	LNT|2701526891	WANG|650905139	WANG|650899540
GeneFamily_1621	Bma5|2646683891	F183|2686078669	F184|2686076415	F225|2760251323	F230|2760253019	F233|2760259802	F237|2760254702	F259|2760268821	F260|2760264903	Hma8|2641557986	LBO|2617323044	wkB8|2629363264
GeneFamily_1622	Bma5|2646684075	F185|2686075653	F228|2760245942	LCR|646761921	LDB|640737561	LJO|651137667	WANG|650903774	F184|2686077151	F259|2760270402	F261|2760268627	Hma2|2630698580	F228|2760245069
GeneFamily_1623	LAM|650747155	LIN|646112558	F185|2686074894	F263|2760261467	Hma11|2632701807	LDB|638012920	LDB|638012921	LGAS|639672209	LHE|2655659782	LJO|651137342	LNT|2701527978	wkB10|2619548913
GeneFamily_1624	Bma5|2646685265	F183|2686080029	F185|2686074675	F233|2760260364	F247|2760247172	F263|2760261208	LBO|2617322830	LJE|648312324	LNT|2701527165	wkB8|2629364653	F233|2760259579	LNT|2701527086
GeneFamily_1625	F225|2760252319	F230|2760254092	F233|2760260841	F237|2760255621	LBO|2617322137	F185|2686075858	F228|2760245735	F247|2760247368	F263|2760262495	Hma11|2632702708	LA14|2563641495	WANG|650905224
GeneFamily_1626	F184|2686076269	Hma8|2641557822	LAM|650747428	LCR|646763339	LDB|638013051	LDB|638013083	LGAS|639672981	LHE|2655661027	LJE|648312959	LJO|651138079	LNT|2701528654	LPA|2663528072
GeneFamily_1627	LAC|2653069216	LAC|2653069224	LAC|2653069488	LAC|2653069707	LAM|650747654	LCR|646761667	LCR|646763177	LCR|646763350	LCR|646763405	LHE|2655659892	LJO|651138680	WANG|650899546
GeneFamily_1628	F184|2686077140	F184|2686077145	F228|2760245062	F233|2760260125	F259|2760269360	F260|2760265515	F260|2760265520	Hma8|2641558578	Hma8|2641558583	LA14|2563641552	LCR|646763167	LPA|2663528957
GeneFamily_1629	F184|2686077630	F225|2760251973	F228|2760245408	F230|2760253709	F237|2760255987	F247|2760247024	Hma8|2641558881	LAM|650746912	LJO|651137734	LNT|2701527982	wkB10|2619549057	F247|2760247011
GeneFamily_1630	LAC|2653068178	LA14|2563640103	LAL6|2775287865	LAM|650745598	LCR|646761532	LGAS|639671894	LHE|2655658998	LJE|648312974	LJO|651136998	WANG|650904928	LAM|650746486	LNT|2701527108
GeneFamily_1631	F185|2686074748	F230|2760253218	Hma11|2632701664	LBO|2617323404	F185|2686074949	F225|2760252703	F228|2760244861	F237|2760256024	F247|2760246530	F263|2760261524	Hma2|2630697196	LPA|2663528873
GeneFamily_1632	F186|2686072841	F225|2760251131	F230|2760252819	F247|2760246152	F261|2760266712	LAM|650745981	LGAS|639672107	LHE|2655659399	LJO|651137219	LNT|2701527409	wkB10|2619549847	LA14|2563640477
GeneFamily_1633	F186|2686073313	F225|2760251474	F228|2760244847	F247|2760246517	F259|2760269176	F260|2760265319	F261|2760267212	Hma2|2630697265	Hma8|2641558402	LJE|648313114	WANG|650903692	F230|2760253180
GeneFamily_1634	F260|2760266194	LA14|2563640618	LA14|2563641517	LAL6|2775287772	LAL6|2775287786	LAL6|2775287799	LAM|650747158	LCR|646762068	LCR|646762981	LDB|640737150	LJE|648312654	LJO|651137229
GeneFamily_1635	LA14|2563640195	LAL6|2775287967	LAM|650745691	LCR|646761616	LGAS|639671944	LHE|2655659109	LIN|646112426	LJE|648312370	LJO|651137049	LNT|2701527305	LPA|2663528837	WANG|650905151
GeneFamily_1636	LA14|2563640246	LAM|650745741	LCR|646761677	LDB|638011732	LGAS|639671999	LHE|2655659156	LIN|646112476	LJE|648312193	LJO|651137102	LNT|2701527283	LPA|2663528533	WANG|650905274
GeneFamily_1637	LA14|2563640247	LAM|650745742	LCR|646761678	LDB|638011733	LGAS|639672000	LHE|2655659157	LIN|646112477	LJE|648312192	LJO|651137103	LNT|2701527284	LPA|2663528532	WANG|650905275
GeneFamily_1638	LA14|2563640653	LAC|2653069888	LAL6|2775288955	LAM|650746935	LCR|646762799	LDB|640737237	LGAS|639672827	LHE|2655660166	LJO|651138391	LNT|2701527143	LPA|2663529010	WANG|650904088
GeneFamily_1639	LA14|2563640654	LAC|2653069847	LAL6|2775288954	LAM|650746934	LCR|646762798	LDB|638011945	LGAS|639672828	LHE|2655660165	LJO|651138390	LNT|2701527142	LPA|2663529009	WANG|650904087
GeneFamily_1640	LA14|2563640656	LAL6|2775288952	LAM|650746932	LCR|646762796	LDB|638011947	LGAS|639672830	LHE|2655660163	LJO|651138388	LNT|2701527140	LPA|2663529007	WANG|650904085	LAC|2653069848
GeneFamily_1641	LA14|2563640684	LAL6|2775288650	LAM|650746199	LCR|646762144	LDB|638011959	LGAS|639672696	LHE|2655660755	LIN|646112178	LJO|651137784	LNT|2701527532	LPA|2663527769	WANG|650904528
GeneFamily_1642	LA14|2563640830	LAL6|2775288784	LAM|650746345	LCR|646762302	LDB|638012093	LGAS|639673001	LHE|2655660572	LJE|648313282	LJO|651138100	LNT|2701528241	LPA|2663527884	WANG|650904397
GeneFamily_1643	LA14|2563640831	LAC|2653069346	LAL6|2775288783	LAM|650746346	LCR|646762303	LDB|638012389	LGAS|639672207	LHE|2655660571	LJE|648312983	LJO|651137877	LNT|2701528527	WANG|650904396
GeneFamily_1644	LA14|2563640900	LAM|650746407	LCR|646762363	LDB|638012145	LGAS|639673059	LHE|2655660503	LJE|648312838	LJO|651138156	LNT|2701528302	LPA|2663527827	WANG|650904334	LCR|646762378
GeneFamily_1645	LA14|2563641423	LAL6|2775288384	LAM|650747060	LCR|646762929	LDB|638011608	LGAS|639672597	LHE|2655659845	LJE|648312635	LJO|651137622	LNT|2701527701	LPA|2663527492	WANG|650903832
GeneFamily_1646	LA14|2563641501	LAC|2653069038	LAM|650747290	LCR|646762731	LDB|638011802	LGAS|639672926	LHE|2655660408	LIN|646112848	LJO|651137867	LNT|2701528519	WANG|650904241	WANG|650905004
GeneFamily_1647	LA14|2563641815	LAC|2653068189	LAL6|2775289163	LAM|650747436	LCR|646763346	LDB|638013089	LGAS|639672991	LHE|2655661034	LJE|648312947	LJO|651138088	LNT|2701528647	WANG|650904770
GeneFamily_1648	LA14|2563641816	LAC|2653068188	LAL6|2775289164	LAM|650747437	LCR|646763347	LDB|638013090	LGAS|639672992	LHE|2655661035	LJE|648312946	LJO|651138089	LNT|2701528646	WANG|650904771
GeneFamily_1649	LA14|2563641817	LAC|2653068187	LAL6|2775289165	LAM|650747438	LCR|646763348	LDB|638013091	LGAS|639672993	LHE|2655661036	LJE|648312945	LJO|651138090	LNT|2701528645	WANG|650904772
GeneFamily_1650	LA14|2563641917	LAC|2653069752	LAL6|2775289230	LCR|646763468	LGAS|639672379	LHE|2655661118	LIN|646112349	LJE|648312668	LJO|651137511	LNT|2701526982	LPA|2663528418	WANG|650904860
GeneFamily_1651	LA14|2563641954	LAL6|2775289255	LAM|650747603	LCR|646763509	LDB|638012385	LIN|646112817	LJE|648312232	LNT|2701527004	LPA|2663528395	WANG|650904886	LGAS|639673602	LJO|651138695
GeneFamily_1652	LA14|2563642034	LAL6|2775287845	LAM|650747670	LCR|646763600	LDB|638011711	LGAS|639673703	LNT|2701527076	LPA|2663528528	WANG|650904956	WANG|650903665	LAL6|2775289292	LAM|650747280
GeneFamily_1653	Biut2|2637897449	F261|2760266679	Hma2|2630696693	Hma8|2641557891	Biut2|2637898227	F186|2686073513	F228|2760244675	F261|2760267475	F263|2760262579	Hma2|2630697446	wkB10|2619548195
GeneFamily_1654	Biut2|2637897490	Bma5|2646683607	F183|2686078366	F259|2760269658	F263|2760262218	Hma2|2630696726	Hma8|2641558938	LCR|646763146	LGAS|639673113	LJO|651138211	wkB8|2629362951
GeneFamily_1655	Biut2|2637897553	Bma5|2646683661	F183|2686078423	F186|2686072903	F228|2760244807	F247|2760246477	F260|2760264757	F261|2760266771	Hma2|2630696799	wkB10|2619549517	wkB8|2629363002
GeneFamily_1656	Biut2|2637897593	Bma5|2646683709	F183|2686078470	F186|2686072944	F261|2760266808	F263|2760262753	F263|2760262754	wkB8|2629363591	Bma5|2646683711	F183|2686078469	wkB8|2629362843
GeneFamily_1657	Biut2|2637897676	F183|2686078997	F184|2686077732	F228|2760244620	F259|2760269931	F261|2760266912	Hma8|2641559217	LBO|2617322519	wkB10|2619548670	wkB8|2629363614	Bma5|2646684227
GeneFamily_1658	Biut2|2637897682	F186|2686073020	F225|2760252405	F230|2760254178	F237|2760255707	F247|2760247450	F261|2760266918	Hma2|2630696954	LAL6|2775289148	LBO|2617322236	wkB10|2619548664
GeneFamily_1659	F225|2760251239	F230|2760252936	F233|2760259719	F237|2760254620	F247|2760246274	F260|2760264999	Hma2|2630696903	LBO|2617323248	wkB10|2619549777	F186|2686074234	F261|2760266868
GeneFamily_1660	LIN|646113009	F184|2686077955	F233|2760259807	F237|2760254707	F259|2760270131	F260|2760266308	Hma8|2641559430	LGAS|639672202	LGAS|639672359	LJE|648313006	wkB10|2619548322
GeneFamily_1661	Biut2|2637897716	F184|2686076592	F185|2686074869	F259|2760268958	F260|2760265071	F261|2760266951	wkB10|2619548644	Biut2|2637899339	F186|2686074615	Hma2|2630698599	wkB10|2619548479
GeneFamily_1662	Biut2|2637897769	Bma5|2646683875	F183|2686078653	F186|2686073114	wkB8|2629363244	Biut2|2637897770	F261|2760267007	F261|2760267009	F261|2760267023	wkB8|2629363248	wkB8|2629363246
GeneFamily_1663	Biut2|2637897781	Bma5|2646683877	F183|2686078655	F184|2686076666	F186|2686073122	F260|2760265142	F261|2760267027	Hma11|2632701833	Hma2|2630697028	wkB10|2619549375	wkB8|2629363250
GeneFamily_1664	Biut2|2637897804	F184|2686077879	F185|2686074934	F186|2686073134	F259|2760270067	F260|2760266231	F261|2760267040	F263|2760262711	Hma2|2630697040	Hma8|2641559354	wkB10|2619549386
GeneFamily_1665	Biut2|2637897921	F184|2686076864	F186|2686073258	F259|2760269135	F260|2760265278	F261|2760267159	Hma2|2630697168	Hma8|2641558358	LAC|2653069893	LAC|2653069894	wkB10|2619547957
GeneFamily_1666	F184|2686077885	LA14|2563641781	LAC|2653068437	LPA|2663528968	F259|2760270194	LAL6|2775289341	LCR|646763222	LHE|2655661270	LGAS|639673588	LJO|651138750	LJO|651138674
GeneFamily_1667	Biut2|2637898160	F183|2686079468	F184|2686077082	F225|2760251649	F228|2760244886	F230|2760253671	F233|2760260595	F261|2760267410	Hma8|2641558885	LBO|2617322195	F228|2760245082
GeneFamily_1668	Biut2|2637898180	F184|2686076801	F225|2760251956	F228|2760244906	F233|2760260574	F237|2760255410	F261|2760267431	F263|2760261941	LGAS|639672468	LGAS|639672530	F228|2760245378
GeneFamily_1669	Biut2|2637898181	F184|2686076802	F225|2760251955	F228|2760244907	F233|2760260573	F237|2760255409	F261|2760267432	F263|2760261942	LGAS|639672469	LGAS|639672531	F228|2760245377
GeneFamily_1670	Biut2|2637898182	F184|2686076803	F225|2760251954	F228|2760244908	F233|2760260572	F237|2760255408	F261|2760267433	F263|2760261943	LGAS|639672470	LGAS|639672532	F228|2760245376
GeneFamily_1671	Biut2|2637898183	F184|2686076804	F225|2760251953	F228|2760244909	F233|2760260571	F237|2760255407	F261|2760267434	F263|2760261944	LGAS|639672471	LGAS|639672533	F228|2760245375
GeneFamily_1672	Biut2|2637898184	F184|2686076805	F225|2760251952	F228|2760244910	F228|2760245374	F233|2760260570	F237|2760255406	F261|2760267435	F263|2760261945	LGAS|639672473	LGAS|639672535
GeneFamily_1673	Biut2|2637898185	F184|2686076806	F225|2760251951	F228|2760244911	F233|2760260569	F237|2760255405	F261|2760267436	F263|2760261946	LGAS|639672474	LGAS|639672536	F228|2760245373
GeneFamily_1674	Biut2|2637898186	F184|2686076807	F225|2760251950	F228|2760244912	F233|2760260568	F237|2760255404	F261|2760267437	F263|2760261947	LGAS|639672475	LGAS|639672537	F228|2760245372
GeneFamily_1675	Biut2|2637898188	F184|2686076809	F225|2760251948	F228|2760245370	F233|2760260566	F237|2760255402	F261|2760267439	F263|2760261949	LGAS|639672477	LGAS|639672540	F228|2760244914
GeneFamily_1676	Biut2|2637898189	F184|2686076810	F225|2760251947	F228|2760244915	F228|2760245369	F233|2760260565	F237|2760255401	F261|2760267440	F263|2760261950	LGAS|639672478	LGAS|639672541
GeneFamily_1677	Biut2|2637898190	F184|2686076811	F225|2760251946	F228|2760245368	F233|2760260564	F237|2760255400	F261|2760267441	F263|2760261951	LGAS|639672479	LGAS|639672542	F228|2760244916
GeneFamily_1678	Biut2|2637898191	F184|2686076812	F225|2760251945	F228|2760244917	F233|2760260563	F237|2760255399	F261|2760267442	F263|2760261952	LGAS|639672480	LGAS|639672543	F228|2760245367
GeneFamily_1679	Biut2|2637898193	F184|2686076814	F225|2760251943	F228|2760244920	F233|2760260561	F237|2760255397	F261|2760267444	F263|2760261954	LGAS|639672482	LGAS|639672545	F228|2760245365
GeneFamily_1680	WANG|650904244	Biut2|2637899315	F184|2686078154	F259|2760269005	F260|2760265134	Hma2|2630698583	Hma8|2641558215	LAL6|2775287689	LCR|646763180	wkB10|2619548461	F184|2686076658
GeneFamily_1681	F225|2760252613	F230|2760254395	LDB|640737388	LPA|2663528866	LDB|640737390	F237|2760255923	LAL6|2775289217	LBO|2617322439	LHE|2655659508	F263|2760261443	LAC|2653068433
GeneFamily_1682	Biut2|2637898325	F184|2686077215	F185|2686075365	F186|2686073614	F259|2760269433	F260|2760265592	F261|2760267567	Hma2|2630697547	Hma8|2641558660	wkB10|2619548868	wkB8|2629363687
GeneFamily_1683	Biut2|2637898440	Bma5|2646684415	F186|2686073735	F259|2760269546	F260|2760265705	F261|2760267681	Hma2|2630697670	Hma8|2641558775	wkB10|2619549040	wkB8|2629363801	F184|2686077327
GeneFamily_1684	LIN|646112608	LA14|2563640350	LAC|2653068510	LAL6|2775288096	LAM|650745845	LCR|646761798	LGAS|639672128	LHE|2655659261	LJO|651137241	LNT|2701527397	WANG|650905370
GeneFamily_1685	Biut2|2637898500	F186|2686073793	F233|2760260401	F261|2760267730	Hma2|2630697662	LBO|2617322025	LDB|640737523	F184|2686077606	F261|2760267861	F261|2760267862	F261|2760268103
GeneFamily_1686	LIN|646112821	LJO|651138694	LGAS|639673601	LA14|2563641044	LAL6|2775288638	LAM|650746552	LCR|646762572	LHE|2655660326	LJE|648312912	LNT|2701528491	WANG|650904184
GeneFamily_1687	Biut2|2637898708	F184|2686076857	F186|2686073995	F225|2760252403	F230|2760254176	F237|2760255705	F247|2760247448	F261|2760267955	Hma2|2630697924	Hma8|2641559075	LBO|2617322234
GeneFamily_1688	Biut2|2637898727	Bma5|2646684676	F184|2686077586	F186|2686074015	F259|2760269809	F260|2760265960	F261|2760267974	Hma2|2630697943	Hma8|2641559092	wkB10|2619549152	wkB8|2629364064
GeneFamily_1689	Biut2|2637898728	F184|2686077587	F186|2686074016	F225|2760252203	F230|2760253968	F237|2760255508	F260|2760265961	F261|2760267975	Hma2|2630697944	Hma8|2641559093	wkB10|2619549151
GeneFamily_1690	Biut2|2637898729	F184|2686077588	F186|2686074017	F225|2760252204	F230|2760253969	F237|2760255509	F260|2760265962	F261|2760267976	Hma2|2630697945	Hma8|2641559094	wkB10|2619549150
GeneFamily_1691	Biut2|2637898732	F184|2686077591	F186|2686074020	F225|2760252207	F230|2760253972	F237|2760255512	F260|2760265965	F261|2760267979	Hma2|2630697948	Hma8|2641559097	wkB10|2619549147
GeneFamily_1692	Biut2|2637898798	Bma5|2646684742	F186|2686074094	F261|2760268046	LAL6|2775287704	LAM|650746644	LAM|650746684	LHE|2655659760	LNT|2701528580	LPA|2663528112	wkB8|2629364142
GeneFamily_1693	Biut2|2637898896	F184|2686077793	F186|2686074191	F259|2760269987	F260|2760266142	F261|2760268150	Hma2|2630698120	Hma8|2641559277	LIN|646112621	wkB10|2619549349	LDB|638012861
GeneFamily_1694	LGAS|639672255	F184|2686076265	Hma8|2641557818	F184|2686077984	F230|2760254281	F259|2760270162	F260|2760266337	F261|2760268291	F263|2760261251	F263|2760262742	wkB10|2619548265
GeneFamily_1695	Biut2|2637899064	Bma5|2646684952	F183|2686079733	F184|2686077936	F186|2686074343	F260|2760266288	F261|2760268329	Hma2|2630698289	LBO|2617322844	wkB10|2619548303	wkB8|2629364358
GeneFamily_1696	Hma11|2632703002	Bma5|2646685106	F183|2686079873	F185|2686076158	F186|2686074571	F263|2760262849	Hma2|2630698463	wkB10|2619548437	wkB8|2629364510	Hma2|2630698560	LDB|640737362
GeneFamily_1697	Biut2|2637899166	F184|2686078040	F185|2686075652	F186|2686074453	F225|2760251966	F233|2760260583	F259|2760270229	F260|2760266391	Hma2|2630698388	Hma8|2641559515	Hma2|2630698429
GeneFamily_1698	Biut2|2637899172	Bma5|2646685308	F184|2686078053	F186|2686074456	F259|2760270235	F260|2760266396	F261|2760268448	Hma2|2630698396	Hma8|2641559518	wkB10|2619548404	Hma8|2641559766
GeneFamily_1699	Biut2|2637899229	Bma5|2646685122	F183|2686079888	F184|2686078110	F186|2686074503	F261|2760268517	Hma2|2630698480	Hma2|2630698487	wkB8|2629364524	F261|2760268514	wkB10|2619549611
GeneFamily_1700	Biut2|2637899268	Bma5|2646685165	F183|2686079933	F185|2686076146	F186|2686074538	F261|2760268555	F263|2760262837	Hma11|2632702989	Hma2|2630698524	wkB10|2619549577	wkB8|2629364566
GeneFamily_1701	Biut2|2637899273	Bma5|2646685169	F183|2686079937	F184|2686078147	F186|2686074542	F259|2760270330	F260|2760266486	F261|2760268559	Hma2|2630698528	Hma8|2641559620	wkB8|2629364570
GeneFamily_1702	Biut2|2637899326	F184|2686078200	F185|2686076199	F186|2686074602	F259|2760270375	F260|2760266531	F261|2760268601	F263|2760262887	Hma2|2630698586	Hma8|2641559667	wkB10|2619548464
GeneFamily_1703	Biut2|2637899327	F184|2686078201	F185|2686076200	F186|2686074603	F259|2760270376	F260|2760266532	F261|2760268602	F263|2760262888	Hma2|2630698587	Hma8|2641559668	wkB10|2619548465
GeneFamily_1704	Biut2|2637899372	Bma5|2646685253	F183|2686080016	F184|2686078239	F186|2686074644	F259|2760270414	F260|2760266572	F261|2760268639	Hma2|2630698630	wkB10|2619548508	wkB8|2629364642
GeneFamily_1705	Bma5|2646683547	F183|2686078302	F184|2686076307	F230|2760253209	F233|2760259985	F259|2760268725	F260|2760264793	Hma8|2641557877	LCR|646763532	wkB8|2629362886	LNT|2701527634
GeneFamily_1706	LNT|2701527536	F184|2686078128	F259|2760270312	LAL6|2775287691	LAM|650746484	WANG|650904243	F183|2686078827	LHE|2655660101	F260|2760266468	Hma8|2641559601	LNT|2701528014
GeneFamily_1707	Bma5|2646684141	F183|2686078912	F228|2760245946	F247|2760247593	F260|2760265153	Hma8|2641558235	LNT|2701526873	LPA|2663528628	wkB10|2619549396	wkB8|2629363514	Hma8|2641558759
GeneFamily_1708	Bma5|2646684782	F183|2686079575	LAM|650746190	LCR|646763506	LHE|2655659244	LNT|2701527835	LPA|2663528232	WANG|650904881	LCR|646761952	WANG|650905067	LHE|2655660735
GeneFamily_1709	Bma5|2646684891	Bma5|2646685217	F183|2686079674	F183|2686079978	F225|2760252417	F263|2760262607	LAC|2653069654	LBO|2617322247	wkB10|2619549354	wkB8|2629364288	wkB8|2629364607
GeneFamily_1710	LPA|2663529208	LA14|2563641093	LAM|650746601	LCR|646762648	LDB|638012897	LGAS|639672297	LHE|2655660096	LIN|646112911	LJE|648312641	LJO|651137443	LNT|2701527863
GeneFamily_1711	Bma5|2646685109	F183|2686079876	F184|2686078098	F186|2686074493	F259|2760270287	F260|2760266438	F261|2760268506	Hma2|2630698468	Hma8|2641559575	LIN|646112428	wkB10|2619549619
GeneFamily_1712	F183|2686080036	F225|2760251232	F230|2760253434	LBO|2617321834	wkB8|2629363143	F237|2760255091	F259|2760270439	F260|2760266602	Hma8|2641559858	LAL6|2775289290	WANG|650904549
GeneFamily_1713	F183|2686078582	F186|2686073722	F186|2686074549	F260|2760265051	Hma2|2630697656	Hma8|2641558591	LAM|650747673	LGAS|639672808	wkB8|2629363173	F183|2686079943	Hma8|2641558134
GeneFamily_1714	F184|2686076700	F185|2686074960	F259|2760269044	F260|2760265186	Hma11|2632701848	Hma2|2630697077	Hma8|2641558268	LBO|2617323069	wkB10|2619549433	F263|2760261430	Hma8|2641558121
GeneFamily_1715	F184|2686076772	F225|2760251980	F228|2760245402	F237|2760256048	F237|2760256108	F247|2760247018	F263|2760261914	LBO|2617323316	wkB10|2619549063	LAM|650747472	F237|2760255980
GeneFamily_1716	F184|2686078095	F186|2686074491	F259|2760270283	F260|2760266436	F261|2760268504	Hma8|2641559572	LAM|650746651	LCR|646762815	LGAS|639672905	WANG|650904115	wkB10|2619549621
GeneFamily_1717	F185|2686075108	F225|2760251476	F228|2760244849	F233|2760259957	F237|2760255716	F247|2760246518	LGAS|639673294	LIN|646112596	LJO|651138399	WANG|650904588	F237|2760254850
GeneFamily_1718	F185|2686075857	F225|2760252320	F228|2760245736	F230|2760254093	F233|2760260842	F237|2760255622	F247|2760247369	F263|2760262494	Hma11|2632702707	LA14|2563641496	LBO|2617322138
GeneFamily_1719	LHE|2655659661	LHE|2655660971	F259|2760269840	Hma8|2641558214	LJO|651137990	LNT|2701527756	Hma2|2630698128	LJO|651137436	LJO|651137963	LJO|651138471	LCR|646762900
GeneFamily_1720	F225|2760251103	F225|2760251241	F225|2760252049	F230|2760252791	F230|2760252938	F233|2760259590	F233|2760259721	F237|2760254488	F237|2760254622	LBO|2617323421	LBO|2617322125
GeneFamily_1721	F225|2760251657	F228|2760245391	F230|2760253364	F233|2760260133	F237|2760255019	F247|2760246701	LBO|2617322795	LGAS|639672890	LJO|651137886	F228|2760245092	LCR|646763042
GeneFamily_1722	F225|2760251965	F228|2760245388	F233|2760260427	F237|2760256121	F259|2760270241	F261|2760267767	Hma2|2630698409	LIN|646113218	wkB10|2619549680	F261|2760268466	LBO|2617322052
GeneFamily_1723	F225|2760252626	F228|2760246039	F230|2760254406	F233|2760261127	F237|2760255936	F247|2760247700	LAM|650746949	LBO|2617322896	LCR|646762828	LJE|648312651	WANG|650903922
GeneFamily_1724	F228|2760244573	F228|2760245114	F259|2760268805	F260|2760264901	F260|2760265414	F260|2760265691	F261|2760268469	LAC|2653068830	LAC|2653068926	F259|2760269435	LAC|2653069585
GeneFamily_1725	LPA|2663528668	LA14|2563641743	LAM|650747363	LCR|646763278	LDB|640737583	LGAS|639673460	LHE|2655660944	LJE|648313440	LJO|651138543	LNT|2701528695	WANG|650904710
GeneFamily_1726	LA14|2563640128	LAL6|2775287898	LAM|650745616	LCR|646761548	LDB|638012289	LGAS|639671901	LHE|2655659030	LJO|651137004	LNT|2701527129	LPA|2663528778	WANG|650904902
GeneFamily_1727	LA14|2563640189	LAC|2653068300	LAL6|2775287965	LAM|650745684	LCR|646761611	LGAS|639673586	LHE|2655659107	LJO|651138672	LNT|2701527307	LPA|2663528664	WANG|650905149
GeneFamily_1728	LA14|2563640320	LAL6|2775288964	LAM|650745819	LCR|646762516	LDB|638011940	LGAS|639672793	LHE|2655660791	LJO|651137999	LPA|2663528580	WANG|650904599	LAM|650746707
GeneFamily_1729	LA14|2563640340	LAC|2653068498	LAM|650745833	LCR|646761788	LGAS|639672115	LHE|2655659237	LJE|648311965	LJO|651137230	LNT|2701528543	LPA|2663528500	WANG|650905361
GeneFamily_1730	LA14|2563640579	LAL6|2775289025	LAM|650746106	LCR|646762039	LDB|640737291	LGAS|639672013	LHE|2655660857	LJO|651137114	LNT|2701527771	LPA|2663529070	WANG|650904661
GeneFamily_1731	LA14|2563640598	LAL6|2775287846	LAM|650746148	LCR|646762048	LGAS|639673701	LHE|2655660843	LJO|651138785	LNT|2701528373	WANG|650904639	LHE|2655660405	WANG|650904237
GeneFamily_1732	LA14|2563640687	LAM|650746204	LCR|646762151	LDB|640737412	LGAS|639672381	LHE|2655660751	LJE|648313422	LJO|651137515	LNT|2701528122	LPA|2663528061	WANG|650904525
GeneFamily_1733	LA14|2563640688	LAM|650746205	LCR|646762152	LDB|638012440	LGAS|639672382	LHE|2655660750	LJE|648313421	LJO|651137516	LNT|2701528123	LPA|2663528060	WANG|650904524
GeneFamily_1734	LA14|2563640689	LAM|650746206	LCR|646762153	LDB|638012441	LGAS|639672383	LHE|2655660749	LJE|648313420	LJO|651137517	LNT|2701528124	LPA|2663528059	WANG|650904523
GeneFamily_1735	LA14|2563641026	LAC|2653069874	LAL6|2775287826	LAM|650746531	LCR|646762553	LDB|638012864	LGAS|639673328	LHE|2655660352	LIN|646113131	LJO|651138416	WANG|650904987
