## Supplementary Dataset S3 for "Genomic changes underlying host specialization in the bee gut symbiont *Lactobacillus* Firm5" (part 2 of 2)

### Sheet: All gene families (continued)
GeneFamily_0001	Biut2|2637898328	Biut2|2637898611	Biut2|2637898612	Biut2|2637898613	Biut2|2637898725	Bma5|2646684561	Bma5|2646684562	Bma5|2646684563	Bma5|2646684674	F183|2686079327	F183|2686079328	F183|2686079329	F183|2686079437	F184|2686077473	F184|2686077474	F185|2686075606	F185|2686075607	F185|2686075608	F185|2686075609	F185|2686075729	F186|2686073616	F186|2686073897	F186|2686073898	F186|2686073899	F186|2686074013	F225|2760252070	F225|2760252071	F225|2760252072	F225|2760252073	F225|2760252200	F228|2760245478	F228|2760245479	F230|2760253803	F230|2760253804	F230|2760253805	F230|2760253806	F230|2760253965	F233|2760260507	F233|2760260508	F233|2760260509	F233|2760260510	F233|2760260722	F237|2760255343	F237|2760255344	F237|2760255345	F237|2760255346	F237|2760255505	F247|2760247098	F247|2760247099	F247|2760247100	F259|2760269696	F259|2760269697	F260|2760265846	F260|2760265847	F261|2760267569	F261|2760267848	F261|2760267849	F261|2760267850	F261|2760267972	F263|2760262250	F263|2760262251	F263|2760262252	F263|2760262253	F263|2760262254	F263|2760262255	F263|2760262372	Hma11|2632702464	Hma11|2632702465	Hma11|2632702468	Hma11|2632702587	Hma2|2630697549	Hma2|2630697827	Hma2|2630697828	Hma2|2630697829	Hma2|2630697941	Hma8|2641558976	Hma8|2641558977	LA14|2563641384	LA14|2563641385	LA14|2563641478	LAC|2653068896	LAL6|2775288421	LAM|650747021	LAM|650747022	LAM|650747130	LBO|2617322460	LBO|2617322461	LBO|2617322462	LBO|2617322463	LBO|2617322607	LCR|646761547	LCR|646762889	LDB|638012615	LDB|638012616	LGAS|639672585	LGAS|639672635	LGAS|639672636	LGAS|639673488	LHE|2655659884	LHE|2655659885	LIN|646113157	LJE|648313217	LJE|648313219	LJO|651137611	LJO|651137661	LJO|651137662	LJO|651138578	LNT|2701527744	LPA|2663527527	LPA|2663527528	WANG|650904124	wkB10|2619549154	wkB10|2619549810	wkB10|2619549811	wkB10|2619549812	wkB10|2619549813	wkB8|2629363951	wkB8|2629363952	wkB8|2629363953	wkB8|2629364062
GeneFamily_1736	LA14|2563641045	LAM|650746553	LCR|646762573	LDB|638012473	LGAS|639672725	LHE|2655660325	LJE|648312914	LJO|651138054	LNT|2701528490	LPA|2663527755	WANG|650904183
GeneFamily_1737	LA14|2563641366	LAC|2653068913	LAL6|2775288435	LAM|650747001	LCR|646762873	LGAS|639672966	LHE|2655659900	LJO|651137815	LNT|2701528066	LPA|2663527543	WANG|650903883
GeneFamily_1738	LA14|2563641508	LAC|2653068815	LAL6|2775288368	LAM|650747146	LCR|646762976	LGAS|639672563	LHE|2655659725	LJO|651137594	LNT|2701527683	LPA|2663527486	WANG|650903767
GeneFamily_1739	LA14|2563641574	LAC|2653068961	LAL6|2775287734	LAM|650745923	LCR|646762272	LDB|638011600	LGAS|639672788	LHE|2655659016	LJO|651137505	LPA|2663528047	WANG|650904025
GeneFamily_1740	LA14|2563641575	LAC|2653068960	LAL6|2775287733	LAM|650745924	LCR|646762273	LDB|638011601	LGAS|639672789	LHE|2655659017	LJO|651137506	LPA|2663528046	WANG|650904024
GeneFamily_1741	LA14|2563641725	LAC|2653069633	LAL6|2775289098	LAM|650747346	LCR|646763260	LGAS|639673468	LHE|2655660907	LJO|651138551	LNT|2701528710	WANG|650904694	LDB|640737634
GeneFamily_1742	LA14|2563641745	LAM|650747366	LCR|646763281	LDB|638011954	LGAS|639673462	LHE|2655660244	LJE|648312418	LJO|651138545	LNT|2701528693	LPA|2663528527	WANG|650904713
GeneFamily_1743	LAL6|2775289306	LDB|640737155	LDB|640737174	LDB|640737223	LDB|640737367	LHE|2655659076	LHE|2655660484	LHE|2655661128	LNT|2701526816	LDB|640737499	LDB|640737656
GeneFamily_1744	Biut2|2637897415	F186|2686072778	F261|2760266651	Hma2|2630696664	Biut2|2637899121	F233|2760260551	F247|2760246965	F263|2760262800	LBO|2617323362	F263|2760262751
GeneFamily_1745	Biut2|2637897421	Hma8|2641557860	LAC|2653069740	LJE|648312383	LJO|651138356	WANG|650903537	Bma5|2646683764	F183|2686078524	F260|2760264991	wkB8|2629363104
GeneFamily_1746	Hma2|2630697994	LAC|2653069361	LAL6|2775288787	LAM|650746101	LCR|646762033	LNT|2701528235	LPA|2663527888	Bma5|2646683811	F183|2686078573	wkB8|2629363164
GeneFamily_1747	Bma5|2646683817	F183|2686078579	wkB8|2629363170	Biut2|2637898970	F185|2686075964	F186|2686074268	F261|2760268234	F263|2760262614	Hma2|2630698196	wkB10|2619548228
GeneFamily_1748	LA14|2563641320	LAL6|2775288485	LGAS|639672691	LHE|2655659943	LJO|651137723	LPA|2663527580	LAM|650746950	LNT|2701528326	LDB|638012548	LCR|646762830
GeneFamily_1749	LPA|2663528548	WANG|650904119	LCR|646762491	LNT|2701528121	LGAS|639672802	LJO|651137992	LPA|2663528083	LHE|2655660245	LPA|2663528015	LAL6|2775288444
GeneFamily_1750	LGAS|639673651	LGAS|639673652	F263|2760261234	F186|2686074255	F225|2760251096	F230|2760252785	F237|2760254482	F261|2760268220	LBO|2617322823	LJO|651138738
GeneFamily_1751	Biut2|2637897679	F184|2686076561	F186|2686073017	F228|2760245947	F247|2760247594	F260|2760265039	F261|2760266915	Hma2|2630696944	Hma8|2641558116	wkB10|2619548667
GeneFamily_1752	Biut2|2637897692	F184|2686076569	F186|2686073035	F225|2760251095	F230|2760252784	F237|2760254481	F261|2760266927	LBO|2617322824	LNT|2701526822	F233|2760259584
GeneFamily_1753	Biut2|2637897706	Bma5|2646683821	F186|2686073050	F260|2760265061	F261|2760266941	Hma2|2630696958	Hma8|2641558144	LAC|2653068967	LJE|648312178	LAM|650746113
GeneFamily_1754	LDB|638012270	F225|2760251173	F230|2760252860	F233|2760259652	F237|2760254551	F247|2760246196	LBO|2617323363	LCR|646762785	LNT|2701526845	LPA|2663528990
GeneFamily_1755	Biut2|2637897775	F184|2686076657	F186|2686073120	F259|2760269004	F260|2760265133	F261|2760267026	Hma8|2641558211	LDB|640737611	LHE|2655659094	LJE|648312406
GeneFamily_1756	Biut2|2637897800	F184|2686077878	F185|2686074930	F186|2686073130	F259|2760270066	F260|2760266230	F261|2760267036	Hma2|2630697036	Hma8|2641559353	wkB10|2619549382
GeneFamily_1757	Biut2|2637897801	F184|2686077876	F185|2686074931	F186|2686073131	F259|2760270064	F260|2760266228	F261|2760267037	Hma2|2630697037	Hma8|2641559351	wkB10|2619549383
GeneFamily_1758	Biut2|2637897805	F184|2686077872	F185|2686074935	F186|2686073135	F259|2760270060	F260|2760266224	F261|2760267041	Hma2|2630697041	Hma8|2641559347	wkB10|2619549387
GeneFamily_1759	Biut2|2637897807	F184|2686077877	F185|2686074937	F186|2686073137	F259|2760270065	F260|2760266229	F261|2760267043	Hma2|2630697043	Hma8|2641559352	wkB10|2619549389
GeneFamily_1760	LIN|646113010	F184|2686077956	F233|2760259806	F237|2760254706	F259|2760270132	F260|2760266309	Hma8|2641559431	LGAS|639672201	LJE|648313004	wkB10|2619548323
GeneFamily_1761	F184|2686076702	F259|2760269046	F260|2760265188	Hma8|2641558270	LCR|646763020	F185|2686074962	Hma11|2632701597	Hma11|2632701850	Hma2|2630696632	wkB10|2619548539
GeneFamily_1762	F228|2760245073	Bma5|2646684216	F183|2686078985	F225|2760251640	F230|2760253360	F233|2760260129	F237|2760255015	F247|2760246695	LBO|2617322791	wkB8|2629363593
GeneFamily_1763	Biut2|2637897988	F185|2686075126	F186|2686073328	F263|2760261699	Hma2|2630697280	LAM|650747409	LGAS|639673505	LJO|651138590	LNT|2701526818	wkB10|2619548027
GeneFamily_1764	Biut2|2637898166	F183|2686079463	F184|2686077088	F228|2760244893	F230|2760253660	F233|2760260588	F261|2760267418	Hma8|2641558879	LAM|650746895	LBO|2617323325
GeneFamily_1765	Biut2|2637898192	F184|2686076813	F225|2760251944	F228|2760245366	F233|2760260562	F237|2760255398	F261|2760267443	F263|2760261953	LGAS|639672481	LGAS|639672544
GeneFamily_1766	Biut2|2637898209	F184|2686077120	F228|2760244902	F230|2760253697	F233|2760260421	F261|2760267457	F263|2760261938	Hma8|2641558558	LBO|2617322046	wkB10|2619548177
GeneFamily_1767	Biut2|2637898324	F184|2686077214	F185|2686075364	F186|2686073613	F259|2760269432	F260|2760265591	F261|2760267566	Hma2|2630697546	wkB10|2619548869	wkB8|2629363686
GeneFamily_1768	Biut2|2637898706	F186|2686073993	F225|2760252401	F230|2760254174	F237|2760255703	F247|2760247446	F261|2760267953	Hma2|2630697922	Hma8|2641559073	LBO|2617322232
GeneFamily_1769	LAC|2653069364	LAL6|2775288790	LNT|2701528232	LAM|650746098	Bma5|2646683812	F183|2686078574	LCR|646762030	LPA|2663527891	wkB8|2629363165	Hma2|2630698634
GeneFamily_1770	F228|2760245731	F247|2760247363	F230|2760254079	F233|2760260828	LBO|2617323172	F225|2760252306	F237|2760255608	F185|2686075839	F263|2760262481	Hma11|2632702691
GeneFamily_1771	Biut2|2637898854	F184|2686077751	F186|2686074148	F260|2760266100	F261|2760268107	Hma8|2641559233	wkB10|2619549308	F186|2686074149	Hma2|2630698077	LDB|638012869
GeneFamily_1772	Biut2|2637899020	Bma5|2646684507	F186|2686074299	F261|2760268284	Hma11|2632702833	Hma2|2630698245	wkB10|2619548258	wkB8|2629363895	LCR|646763006	Hma8|2641558107
GeneFamily_1773	Biut2|2637899164	Bma5|2646685077	F183|2686079841	F184|2686078047	F186|2686074451	F259|2760270227	F261|2760268434	Hma2|2630698386	Hma8|2641559513	wkB10|2619548400
GeneFamily_1774	LAM|650746940	LA14|2563641310	LCR|646762837	LDB|638012178	LGAS|639673381	LHE|2655661184	LJO|651138479	LNT|2701528462	LPA|2663528138	WANG|650904040
GeneFamily_1775	Biut2|2637899196	Bma5|2646685366	F185|2686075265	F233|2760260482	F263|2760261840	Hma11|2632703113	Hma2|2630698419	Hma8|2641559824	F263|2760262480	LPA|2663528114
GeneFamily_1776	Biut2|2637899205	F183|2686079856	F184|2686078069	F186|2686074475	F259|2760270255	F261|2760268485	Hma2|2630698438	Hma8|2641559534	wkB10|2619549635	wkB8|2629364482
GeneFamily_1777	Biut2|2637899226	Bma5|2646685116	F183|2686079883	F184|2686078105	F186|2686074499	F261|2760268515	wkB10|2619549613	wkB8|2629364519	F261|2760268512	Hma2|2630698475
GeneFamily_1778	Biut2|2637899260	F184|2686078227	F186|2686074530	F259|2760270403	F260|2760266561	F261|2760268547	F263|2760261364	Hma2|2630698516	Hma8|2641559694	wkB10|2619549585
GeneFamily_1779	Biut2|2637899282	F185|2686076164	F186|2686074556	F261|2760268569	F263|2760262855	Hma11|2632703008	Hma2|2630698545	LDB|638013223	LPA|2663528600	wkB10|2619548416
GeneFamily_1780	Biut2|2637899285	F185|2686076166	F186|2686074559	F261|2760268572	F263|2760262857	Hma11|2632703010	Hma2|2630698548	LDB|638013221	LPA|2663528602	wkB10|2619548419
GeneFamily_1781	Biut2|2637899286	F185|2686076167	F186|2686074560	F261|2760268573	F263|2760262858	Hma11|2632703011	Hma2|2630698549	LDB|638013220	LPA|2663528603	wkB10|2619548420
GeneFamily_1782	Biut2|2637899287	F185|2686076168	F186|2686074561	F261|2760268574	F263|2760262859	Hma11|2632703012	Hma2|2630698550	LDB|638013219	LPA|2663528604	wkB10|2619548421
GeneFamily_1783	LDB|638012414	LDB|638012422	Bma5|2646685047	F183|2686079813	F184|2686076851	F259|2760269130	F260|2760265273	Hma8|2641558353	wkB8|2629364439	wkB8|2629363356
GeneFamily_1784	Biut2|2637899317	F183|2686079942	F184|2686078172	F186|2686074594	F259|2760268765	F263|2760262578	Hma2|2630698585	Hma8|2641557919	wkB10|2619548463	F261|2760268094
GeneFamily_1785	Biut2|2637899324	F184|2686078199	F185|2686076198	F186|2686074601	F233|2760261109	F237|2760255918	F247|2760247664	F259|2760270374	Hma8|2641559666	LBO|2617322433
GeneFamily_1786	Biut2|2637899338	Bma5|2646683571	F183|2686078326	F186|2686074614	Hma2|2630698598	LGAS|639672372	LIN|646113016	wkB10|2619548478	wkB8|2629362911	F186|2686073244
GeneFamily_1787	LGAS|639672295	LJO|651137603	Bma5|2646684721	Bma5|2646685126	F183|2686079514	F183|2686079893	F184|2686078115	F260|2760266450	wkB8|2629364120	wkB8|2629364527
GeneFamily_1788	Bma5|2646683548	F183|2686078303	F184|2686076308	F233|2760259986	F259|2760268726	F260|2760264794	Hma8|2641557878	LCR|646763531	LNT|2701527635	wkB8|2629362887
GeneFamily_1789	Bma5|2646683759	F183|2686078519	F260|2760264986	LAC|2653069745	LJE|648312389	LJO|651138361	LPA|2663528168	WANG|650903531	wkB8|2629363099	LJE|648312764
GeneFamily_1790	Bma5|2646683766	F183|2686078526	F228|2760244583	F247|2760246268	F260|2760264993	LAC|2653069738	LJE|648312381	LJO|651138354	WANG|650903539	wkB8|2629363106
GeneFamily_1791	Bma5|2646683831	F183|2686078594	F228|2760244631	F247|2760246313	LAM|650745998	LHE|2655659580	LIN|646112156	LPA|2663528959	WANG|650905032	wkB8|2629363185
GeneFamily_1792	F230|2760252962	F237|2760254646	F225|2760251265	F228|2760244843	F233|2760259745	F247|2760246513	LA14|2563641569	LBO|2617323146	LJO|651137133	LNT|2701527674
GeneFamily_1793	Bma5|2646684784	F183|2686079577	F184|2686077739	F185|2686075860	F259|2760269938	F260|2760266091	Hma11|2632702710	Hma8|2641559224	wkB8|2629364190	wkB10|2619549298
GeneFamily_1794	Bma5|2646684785	F183|2686079578	F184|2686077740	F185|2686075861	F259|2760269939	F260|2760266092	Hma11|2632702712	Hma8|2641559225	wkB10|2619549300	wkB8|2629364191
GeneFamily_1795	Bma5|2646685107	F183|2686079874	F185|2686076162	F186|2686074575	F263|2760262853	Hma11|2632703006	Hma2|2630698464	wkB10|2619548441	wkB8|2629364512	Hma2|2630698564
GeneFamily_1796	Bma5|2646685139	F183|2686079906	F228|2760246033	F247|2760247692	LA14|2563641560	LGAS|639672884	LJO|651137908	LNT|2701527704	LPA|2663528191	wkB8|2629364540
GeneFamily_1797	LA14|2563641644	LAM|650747256	LCR|646763118	LHE|2655660252	LJE|648311977	LPA|2663528865	WANG|650904089	F186|2686073424	F261|2760267326	LCR|646762493
GeneFamily_1798	Bma5|2646685274	Hma11|2632703138	Hma8|2641559723	LAC|2653068582	LAL6|2775287834	LNT|2701526878	LPA|2663528115	WANG|650899513	LPA|2663528969	WANG|650899677
GeneFamily_1799	F183|2686078647	F184|2686076651	F237|2760254469	F260|2760265127	F261|2760268165	Hma2|2630697021	Hma8|2641558205	LA14|2563640592	wkB8|2629363238	LAM|650745858
GeneFamily_1800	LHE|2655659608	WANG|650903698	LIN|646112773	LA14|2563641638	LAM|650747252	LCR|646763112	LIN|646112770	LIN|646112765	LIN|646112754	LIN|646112767
GeneFamily_1801	LCR|646763411	LA14|2563641872	LAL6|2775289288	LAM|650747523	LJO|651137532	LNT|2701527220	WANG|650903661	LAL6|2775288234	WANG|650903660	LCR|646763195
GeneFamily_1802	LJO|651137731	LAM|650746917	F228|2760245412	F237|2760256060	F247|2760247031	LA14|2563641003	LBO|2617323394	LNT|2701527987	LPA|2663529186	F230|2760253725
GeneFamily_1803	F185|2686074724	F247|2760246137	F263|2760261276	Hma11|2632701648	LA14|2563640130	LAM|650745618	LCR|646761550	LGAS|639671891	LHE|2655659032	LNT|2701527131
GeneFamily_1804	F185|2686075069	F225|2760251447	F228|2760244819	F230|2760253142	F233|2760259927	F237|2760254818	F247|2760246489	F263|2760261650	Hma11|2632701954	LBO|2617322978
GeneFamily_1805	F185|2686075070	F225|2760251448	F228|2760244820	F230|2760253143	F233|2760259928	F237|2760254819	F247|2760246490	F263|2760261651	Hma11|2632701955	LBO|2617322979
GeneFamily_1806	F185|2686075109	F186|2686072769	F233|2760261196	F237|2760254465	LAM|650752667	LBO|2617323004	LIN|646112598	LNT|2701527792	F185|2686075110	F247|2760247036
GeneFamily_1807	F185|2686075409	F261|2760268172	F263|2760262047	Hma11|2632702276	LDB|638011607	LJE|648311990	LNT|2701528603	LPA|2663528771	LDB|638012465	LNT|2701527411
GeneFamily_1808	F185|2686076137	F185|2686076138	F263|2760262817	F263|2760262818	F263|2760262819	Hma11|2632702969	Hma11|2632702971	Hma11|2632702972	Hma11|2632702973	Hma11|2632703083
GeneFamily_1809	F225|2760251166	F230|2760252853	F233|2760259645	F237|2760254544	F247|2760246189	LBO|2617323370	LCR|646762792	LDB|638012263	LNT|2701526852	LPA|2663528997
GeneFamily_1810	F225|2760251167	F230|2760252854	F233|2760259646	F237|2760254545	F247|2760246190	LBO|2617323369	LCR|646762791	LDB|638012264	LNT|2701526851	LPA|2663528996
GeneFamily_1811	F225|2760251168	F230|2760252855	F233|2760259647	F237|2760254546	F247|2760246191	LBO|2617323368	LCR|646762790	LDB|638012265	LNT|2701526850	LPA|2663528995
GeneFamily_1812	F225|2760251169	F230|2760252856	F233|2760259648	F237|2760254547	F247|2760246192	LBO|2617323367	LCR|646762789	LDB|638012266	LNT|2701526849	LPA|2663528994
GeneFamily_1813	F225|2760251170	F230|2760252857	F233|2760259649	F237|2760254548	F247|2760246193	LBO|2617323366	LCR|646762788	LDB|638012267	LNT|2701526848	LPA|2663528993
GeneFamily_1814	F225|2760251171	F230|2760252858	F233|2760259650	F237|2760254549	F247|2760246194	LBO|2617323365	LCR|646762787	LDB|638012268	LNT|2701526847	LPA|2663528992
GeneFamily_1815	F225|2760251172	F230|2760252859	F233|2760259651	F237|2760254550	F247|2760246195	LBO|2617323364	LCR|646762786	LDB|638012269	LNT|2701526846	LPA|2663528991
GeneFamily_1816	F225|2760251650	F228|2760245083	F263|2760262555	Hma11|2632702775	LA14|2563640866	LAL6|2775288759	LBO|2617322194	LPA|2663529224	wkB10|2619549914	wkB8|2629363601
GeneFamily_1817	F225|2760252624	F228|2760246037	F230|2760254404	F233|2760261125	F237|2760255934	F247|2760247698	LBO|2617322898	LJE|648312652	LJE|648312653	LJO|651137508
GeneFamily_1818	F225|2760252682	F228|2760246019	F233|2760261187	F237|2760256003	F247|2760247678	LBO|2617323455	LCR|646762108	LHE|2655660918	LJO|651138679	WANG|650905231
GeneFamily_1819	F225|2760252702	F228|2760244857	F230|2760253217	F237|2760256025	F247|2760246526	LAC|2653068349	LBO|2617323403	WANG|650904561	F228|2760244860	F247|2760246529
GeneFamily_1820	F228|2760245405	F237|2760255983	F263|2760261911	LAM|650746906	LBO|2617323313	LGAS|639672438	LGAS|639672500	LJO|651137740	LPA|2663529180	wkB10|2619549060
GeneFamily_1821	LIN|646112406	LNT|2701527153	LA14|2563641884	LAM|650747537	LCR|646763422	LHE|2655661084	WANG|650904828	LBO|2617322023	LPA|2663528252	LNT|2701527433
GeneFamily_1822	LA14|2563640259	LPA|2663528525	LA14|2563640255	LAM|650745758	LCR|646761693	LHE|2655659168	LNT|2701527564	WANG|650905286	LAL6|2775288019	LCR|646761699
GeneFamily_1823	LA14|2563640100	LAL6|2775288928	LAM|650745595	LCR|646761529	LGAS|639673663	LHE|2655658991	LJE|648312257	LJO|651138748	LPA|2663528062	WANG|650904931
GeneFamily_1824	LA14|2563640137	LAL6|2775287906	LAM|650745626	LCR|646761563	LGAS|639671892	LHE|2655659041	LJO|651136990	LNT|2701527450	LPA|2663528786	WANG|650905099
GeneFamily_1825	LA14|2563640248	LAM|650745743	LCR|646761679	LGAS|639672001	LHE|2655659158	LJE|648312191	LJO|651137104	LNT|2701527285	LPA|2663528531	WANG|650905276
GeneFamily_1826	LA14|2563640339	LAL6|2775287620	LAM|650745832	LCR|646761787	LGAS|639672110	LHE|2655659554	LNT|2701526885	WANG|650905360	LJO|651137222	WANG|650903659
GeneFamily_1827	LA14|2563640578	LAL6|2775288433	LAM|650746105	LCR|646762035	LGAS|639672648	LHE|2655660858	LJO|651137676	LNT|2701528064	WANG|650904662	LAL6|2775288432
GeneFamily_1828	LA14|2563640655	LAC|2653069846	LAL6|2775288953	LAM|650746933	LCR|646762797	LGAS|639672829	LHE|2655660164	LJO|651138389	LNT|2701527141	WANG|650904086
GeneFamily_1829	LA14|2563640714	LAL6|2775288903	LAM|650746227	LCR|646762177	LDB|638012097	LGAS|639672400	LHE|2655660711	LJO|651137554	LNT|2701528167	WANG|650904501
GeneFamily_1830	LA14|2563640967	LAC|2653069217	LAM|650746480	LCR|646762459	LDB|640737286	LGAS|639672937	LHE|2655660419	LJO|651137857	LNT|2701527531	WANG|650904248
GeneFamily_1831	LA14|2563640978	LAL6|2775287866	LAM|650746485	LCR|646762719	LGAS|639671895	LHE|2655660032	LJO|651136999	LNT|2701527109	WANG|650904002	LAM|650746777
GeneFamily_1832	LA14|2563641077	LAC|2653069164	LAM|650746586	LCR|646762629	LGAS|639671970	LHE|2655660289	LJO|651137076	LNT|2701528458	WANG|650904152	LJE|648313048
GeneFamily_1833	LA14|2563641099	LAL6|2775287714	LAM|650746611	LCR|646762653	LDB|638012224	LGAS|639672846	LHE|2655660260	LJO|651137947	LPA|2663528071	WANG|650904134
GeneFamily_1834	LA14|2563641106	LAM|650746617	LCR|646762666	LDB|640737142	LGAS|639672595	LHE|2655660255	LIN|646112620	LJO|651137620	LPA|2663528041	WANG|650904129
GeneFamily_1835	LA14|2563641193	LAL6|2775289311	LAM|650746602	LCR|646762649	LHE|2655660172	LJO|651138003	LNT|2701528601	LPA|2663528065	WANG|650904139	LPA|2663528662
GeneFamily_1836	LA14|2563641285	LAC|2653069087	LAL6|2775288539	LAM|650746847	LCR|646762773	LDB|638012488	LHE|2655659980	LNT|2701528394	LPA|2663527648	WANG|650903952
GeneFamily_1837	LA14|2563641316	LAL6|2775288594	LAM|650746944	LCR|646762821	LGAS|639672778	LHE|2655659955	LJO|651138009	LNT|2701528449	LPA|2663527699	WANG|650903928
GeneFamily_1838	LA14|2563641367	LAC|2653068912	LAL6|2775288434	LAM|650747002	LCR|646762874	LGAS|639672649	LHE|2655659899	LJO|651137677	LNT|2701528065	WANG|650903882
GeneFamily_1839	LA14|2563641457	LAC|2653068996	LAC|2653068251	LAC|2653069029	LAC|2653069105	LAC|2653069690	LJE|648312871	LAC|2653069493	LAL6|2775288501	LCR|646761566
GeneFamily_1840	LA14|2563641512	LAM|650747150	LCR|646762980	LDB|638012271	LGAS|639672566	LJE|648312512	LJO|651137596	LNT|2701528613	LPA|2663527483	WANG|650903763
GeneFamily_1841	LA14|2563641709	LAL6|2775289086	LAM|650747329	LCR|646763246	LDB|638013006	LHE|2655660895	LJE|648312544	LJO|651138533	LNT|2701528734	WANG|650904681
GeneFamily_1842	LA14|2563641710	LAM|650747330	LCR|646763247	LDB|638013007	LHE|2655660942	LJE|648312543	LNT|2701528733	LPA|2663528518	WANG|650904682	LAM|650747136
GeneFamily_1843	LA14|2563641771	LAC|2653069376	LAL6|2775288806	LAM|650747389	LCR|646763304	LGAS|639673134	LJO|651138232	LNT|2701528216	LPA|2663527907	WANG|650904734
GeneFamily_1844	Biut2|2637897431	F184|2686076299	F185|2686074692	F259|2760268717	F260|2760264785	F261|2760266661	Hma11|2632701619	Hma2|2630696674	Hma8|2641557870
GeneFamily_1845	LAC|2653068255	LA14|2563640160	LAM|650745649	LCR|646761589	LGAS|639671920	LHE|2655659072	LJO|651137026	LNT|2701527551	WANG|650905121
GeneFamily_1846	Biut2|2637897550	Bma5|2646685309	Bma5|2646685310	F183|2686078420	F261|2760267025	Hma2|2630698443	Hma8|2641559767	Hma8|2641559768	wkB10|2619549520
GeneFamily_1847	F233|2760261115	LBO|2617322908	F184|2686076447	F225|2760252614	F230|2760253886	F237|2760255924	F259|2760270237	F260|2760266405	Hma2|2630698404
GeneFamily_1848	Biut2|2637897604	F183|2686078484	F259|2760268872	F260|2760266606	Hma2|2630696853	Hma8|2641557834	Hma8|2641559855	wkB10|2619548755	wkB8|2629363064
GeneFamily_1849	LAC|2653069362	LNT|2701528234	LPA|2663527889	LAL6|2775288788	LAM|650746100	LCR|646762032	Bma5|2646683810	F183|2686078572	wkB8|2629363163
GeneFamily_1850	LCR|646763159	F225|2760252508	F260|2760265053	wkB10|2619548660	F186|2686073022	F237|2760255816	F247|2760247559	Hma8|2641558136	LAM|650746331
GeneFamily_1851	Biut2|2637897688	F184|2686076565	F186|2686073031	F260|2760265164	F261|2760266923	Hma8|2641558246	LNT|2701526870	LPA|2663528625	wkB10|2619549407
GeneFamily_1852	LGAS|639671964	LA14|2563641974	LAL6|2775287652	LAM|650747617	LCR|646763541	LHE|2655661225	LJO|651137069	LNT|2701527018	WANG|650905078
GeneFamily_1853	LA14|2563642022	LAM|650747659	LCR|646763585	WANG|650904968	LGAS|639673682	LJO|651138767	LHE|2655661282	LNT|2701527062	LAL6|2775289330
GeneFamily_1854	Bma5|2646683750	F183|2686078510	F259|2760268903	wkB8|2629363090	F184|2686076517	F186|2686073058	F228|2760244577	F230|2760252920	F247|2760246262
GeneFamily_1855	Biut2|2637897971	F184|2686076906	F186|2686073311	F230|2760253171	F261|2760267210	LGAS|639672097	LJO|651137200	LNT|2701527406	wkB10|2619548009
GeneFamily_1856	Biut2|2637898048	F184|2686076983	F186|2686073390	F228|2760244990	F260|2760265394	F261|2760267286	Hma2|2630697341	Hma8|2641558474	wkB10|2619548086
GeneFamily_1857	LIN|646112402	LA14|2563640144	LAC|2653068235	LAL6|2775287913	LCR|646761569	LGAS|639671909	LHE|2655659052	LJO|651137014	LNT|2701527445
GeneFamily_1858	F228|2760244433	F247|2760246115	LBO|2617322207	LDB|638011683	LIN|646112461	F184|2686078044	F225|2760252377	F230|2760254150	F237|2760255678
GeneFamily_1859	F228|2760244434	F247|2760246116	LBO|2617322206	LIN|646112460	F225|2760252376	F230|2760254149	LDB|638011684	F233|2760260898	F237|2760255677
GeneFamily_1860	LGAS|639673210	LJO|651138311	LA14|2563641440	LAL6|2775288360	LAM|650747069	LCR|646762938	LHE|2655660599	LNT|2701527673	WANG|650904001
GeneFamily_1861	F237|2760256061	LJO|651137730	F230|2760253685	LAC|2653068722	LAM|650746918	F228|2760245413	LBO|2617323393	LNT|2701527989	LPA|2663529187
GeneFamily_1862	Biut2|2637898163	F184|2686077087	F225|2760252694	F237|2760256033	F261|2760267415	Hma2|2630697191	wkB10|2619549072	F184|2686076780	F263|2760261919
GeneFamily_1863	F228|2760245397	F247|2760247015	F225|2760251976	F230|2760253666	F233|2760260591	F237|2760255978	LBO|2617323319	F237|2760256106	F237|2760256046
GeneFamily_1864	Biut2|2637898167	F183|2686079462	F184|2686077089	F237|2760256101	F261|2760267419	F263|2760261931	Hma8|2641558878	F184|2686076790	F228|2760245394
GeneFamily_1865	Biut2|2637898197	F184|2686076817	F228|2760244924	F237|2760256072	F247|2760246971	F261|2760267448	F263|2760261958	LBO|2617323355	wkB10|2619549113
GeneFamily_1866	LBO|2617323068	Hma8|2641558267	F185|2686074959	Hma11|2632701847	F184|2686076699	F259|2760269043	F260|2760265185	Hma2|2630697076	wkB10|2619549432
GeneFamily_1867	Biut2|2637898246	F186|2686073533	F228|2760245066	F261|2760267489	F263|2760261873	Hma2|2630697465	wkB10|2619548206	LAM|650746347	F260|2760265346
GeneFamily_1868	Biut2|2637898540	Bma5|2646684491	F183|2686079261	F186|2686073828	F259|2760269337	F261|2760267760	Hma2|2630697755	wkB10|2619548953	wkB8|2629363879
GeneFamily_1869	Biut2|2637898546	F186|2686073834	F225|2760251686	F230|2760253392	F233|2760260164	F237|2760255048	Hma2|2630697759	LBO|2617321793	wkB10|2619548948
GeneFamily_1870	Biut2|2637898584	F184|2686077443	F186|2686073869	F259|2760269666	F260|2760265816	F261|2760267818	Hma2|2630697798	Hma8|2641558946	LAC|2653068216
GeneFamily_1871	F184|2686076703	F185|2686074963	F259|2760269047	F260|2760265189	Hma8|2641558271	LBO|2617323071	Hma11|2632701851	Hma2|2630697080	wkB10|2619549435
GeneFamily_1872	Bma5|2646683751	F183|2686078511	F228|2760244578	wkB8|2629363091	F184|2686076518	F186|2686073059	F230|2760252921	F247|2760246263	F259|2760268904
GeneFamily_1873	LNT|2701526872	LPA|2663528626	Bma5|2646684142	F183|2686078913	F260|2760265163	Hma8|2641558245	wkB10|2619549406	wkB8|2629363515	F186|2686072799
GeneFamily_1874	Hma11|2632701845	LBO|2617323066	F259|2760269041	F184|2686076697	F185|2686074957	F260|2760265183	Hma2|2630697074	Hma8|2641558265	wkB10|2619549430
GeneFamily_1875	Biut2|2637899054	F186|2686074333	F261|2760268318	LA14|2563641449	LAL6|2775287630	LAM|650747089	LHE|2655659837	WANG|650903825	wkB10|2619548293
GeneFamily_1876	LAL6|2775287625	LPA|2663528639	F185|2686076163	F186|2686074576	F263|2760262854	Hma11|2632703007	Hma2|2630698565	LDB|638011653	wkB10|2619548442
GeneFamily_1877	Biut2|2637899225	Bma5|2646685115	F183|2686079882	F184|2686078104	F186|2686074498	F261|2760268511	Hma2|2630698473	wkB10|2619549614	wkB8|2629364518
GeneFamily_1878	Biut2|2637899232	F225|2760251157	F230|2760252844	F233|2760259636	F237|2760254535	F261|2760268521	Hma2|2630698491	LBO|2617323379	wkB10|2619549610
GeneFamily_1879	LPA|2663528229	LA14|2563640341	LAM|650745834	LCR|646761789	LGAS|639672121	LJE|648313315	LJO|651137234	LNT|2701527404	WANG|650905362
GeneFamily_1880	LJO|651138735	LCR|646762975	LA14|2563640197	LAC|2653068303	LAL6|2775287969	LAM|650745693	LCR|646761618	LNT|2701527303	LHE|2655659325
GeneFamily_1881	F233|2760259717	F247|2760246272	F260|2760264997	F225|2760251237	F230|2760252934	F237|2760254618	F261|2760266866	Hma2|2630696901	LBO|2617323250
GeneFamily_1882	F225|2760251236	F230|2760252933	F233|2760259716	F237|2760254617	F247|2760246271	F260|2760264996	LBO|2617323251	F261|2760266865	Hma2|2630696900
GeneFamily_1883	Bma5|2646683516	F183|2686078274	F184|2686076262	F259|2760268686	F260|2760264746	F261|2760266643	Hma11|2632701614	Hma2|2630696645	Hma8|2641557815
GeneFamily_1884	Bma5|2646683584	F183|2686078341	F185|2686074718	F263|2760261270	Hma11|2632701642	LGAS|639673693	wkB10|2619548596	wkB8|2629362925	LAL6|2775288857
GeneFamily_1885	Bma5|2646683688	F263|2760262475	Hma2|2630696831	LCR|646762998	LHE|2655660222	LIN|646112795	LNT|2701526890	LPA|2663528651	WANG|650905140
GeneFamily_1886	LBO|2617323067	F184|2686076698	F185|2686074958	F259|2760269042	F260|2760265184	Hma11|2632701846	Hma2|2630697075	Hma8|2641558266	wkB10|2619549431
GeneFamily_1887	Bma5|2646683809	F183|2686078571	LAC|2653069363	LAL6|2775288789	LAM|650746099	LCR|646762031	LNT|2701528233	LPA|2663527890	wkB8|2629363162
GeneFamily_1888	Bma5|2646685142	F183|2686079909	F260|2760266456	LA14|2563641564	LCR|646763172	LNT|2701527702	LPA|2663528188	wkB10|2619549596	wkB8|2629364543
GeneFamily_1889	Bma5|2646685147	F183|2686079914	F184|2686077515	F186|2686073425	F259|2760269738	F260|2760265889	F261|2760267327	Hma8|2641559018	wkB8|2629364548
GeneFamily_1890	LA14|2563641615	WANG|650903457	LAL6|2775287676	LAM|650746798	LCR|646763100	LGAS|639673245	LHE|2655660195	LJO|651138345	LNT|2701527633
GeneFamily_1891	F184|2686076448	F228|2760245236	F247|2760246846	Hma2|2630698467	LHE|2655659241	LAL6|2775289220	F228|2760245549	LCR|646763173	LHE|2655659242
GeneFamily_1892	F184|2686076665	F185|2686074926	F259|2760269012	F260|2760265141	Hma8|2641558222	F225|2760251314	F230|2760253009	F237|2760254693	F247|2760246355
GeneFamily_1893	F184|2686076695	F185|2686074956	F259|2760269039	F260|2760265181	Hma11|2632701844	Hma2|2630697073	Hma8|2641558263	LBO|2617323065	wkB10|2619549429
GeneFamily_1894	F184|2686076701	F185|2686074961	F259|2760269045	F260|2760265187	Hma11|2632701849	Hma2|2630697078	Hma8|2641558269	LBO|2617323070	wkB10|2619549434
GeneFamily_1895	F184|2686076771	F225|2760251981	F237|2760255981	F247|2760247019	wkB10|2619549062	F237|2760256109	F230|2760253714	LJO|651137742	F237|2760256049
GeneFamily_1896	F184|2686076774	F225|2760251979	F228|2760245400	F237|2760256047	F237|2760256107	F247|2760247017	F263|2760261915	LBO|2617323317	wkB10|2619549064
GeneFamily_1897	F184|2686076777	F230|2760253675	LAM|650746664	wkB10|2619549068	F184|2686077077	F228|2760244880	F233|2760260600	F263|2760261917	Hma8|2641558890
GeneFamily_1898	LDB|638012199	LA14|2563642035	LAM|650747685	LCR|646763603	LHE|2655661297	LNT|2701527533	LPA|2663527768	WANG|650904955	LAC|2653069215
GeneFamily_1899	F184|2686077832	F225|2760252044	F230|2760253781	F233|2760260486	F237|2760255318	F259|2760270027	F260|2760266183	Hma8|2641559317	LBO|2617322120
GeneFamily_1900	F184|2686077834	F225|2760252051	F230|2760253783	F233|2760260488	F237|2760255324	F259|2760270029	F260|2760266188	Hma8|2641559320	LBO|2617322441
GeneFamily_1901	F184|2686077835	F225|2760252052	F230|2760253785	F233|2760260490	F237|2760255325	F259|2760270030	F260|2760266189	Hma8|2641559321	LBO|2617322442
GeneFamily_1902	LDB|640737185	LIN|646112856	LCR|646763485	LGAS|639672027	LHE|2655659588	LJO|651137127	LNT|2701527242	LPA|2663529099	WANG|650903682
GeneFamily_1903	F186|2686073479	F259|2760269322	F260|2760265470	F261|2760267383	Hma8|2641558546	LHE|2655660177	wkB10|2619548159	wkB8|2629363562	LAL6|2775288586
GeneFamily_1904	F225|2760251234	F230|2760252931	F237|2760254615	F260|2760264994	F233|2760259714	F247|2760246269	F261|2760266863	Hma2|2630696898	LBO|2617323253
GeneFamily_1905	F225|2760251101	F230|2760254447	F233|2760261168	F237|2760256143	F247|2760246275	F260|2760265000	F261|2760266869	F263|2760261239	Hma2|2630696904
GeneFamily_1906	F225|2760251235	F230|2760252932	F233|2760259715	F237|2760254616	F247|2760246270	F260|2760264995	F261|2760266864	Hma2|2630696899	LBO|2617323252
GeneFamily_1907	F225|2760251238	F230|2760252935	F233|2760259718	F237|2760254619	F247|2760246273	F260|2760264998	F261|2760266867	Hma2|2630696902	LBO|2617323249
GeneFamily_1908	F225|2760251648	F228|2760245081	F263|2760262556	Hma11|2632702776	LBO|2617322196	wkB10|2619549879	wkB10|2619549886	wkB8|2629363599	LA14|2563640865
GeneFamily_1909	LGAS|639672834	LA14|2563640329	LAL6|2775287757	LAL6|2775287765	LCR|646762526	LDB|640737423	LHE|2655660091	LJO|651137210	LNT|2701527413
GeneFamily_1910	Hma11|2632703177	LA14|2563641236	LAM|650746801	LCR|646762717	LHE|2655660027	LNT|2701527977	LPA|2663528956	WANG|650903996	LDB|638011854
GeneFamily_1911	LA14|2563640101	LAC|2653069128	LAL6|2775288575	LAM|650745596	LCR|646761530	LGAS|639672861	LHE|2655658992	LPA|2663527681	WANG|650904930
GeneFamily_1912	LA14|2563640120	LAL6|2775287674	LAM|650745605	LCR|646762618	LGAS|639672882	LHE|2655659835	LJE|648313068	LJO|651137910	LNT|2701527120
GeneFamily_1913	LA14|2563640194	LAC|2653069540	LAM|650745689	LCR|646761615	LGAS|639671943	LJE|648311986	LJO|651137048	LPA|2663528842	LCR|646762501
GeneFamily_1914	LA14|2563640249	LAM|650745744	LCR|646761680	LGAS|639672002	LHE|2655659159	LJO|651137105	LNT|2701527286	LPA|2663528530	WANG|650905277
GeneFamily_1915	LA14|2563640265	LAL6|2775288026	LAM|650745764	LCR|646761711	LDB|638011745	LHE|2655659182	LNT|2701527241	LPA|2663529100	WANG|650905294
GeneFamily_1916	LA14|2563640580	LAL6|2775289024	LAM|650746107	LCR|646762040	LDB|638012602	LGAS|639673385	LHE|2655660856	LJO|651138484	WANG|650904660
GeneFamily_1917	LA14|2563640581	LAL6|2775289023	LAM|650746108	LCR|646762041	LDB|638012601	LGAS|639673384	LHE|2655660855	LJO|651138483	WANG|650904659
GeneFamily_1918	LA14|2563640582	LAL6|2775289022	LAM|650746109	LCR|646762042	LDB|638012600	LGAS|639673383	LHE|2655660854	LJO|651138482	WANG|650904658
GeneFamily_1919	LA14|2563640678	LAC|2653069514	LAL6|2775288930	LAM|650746193	LCR|646762137	LDB|638012817	LHE|2655660760	LNT|2701528115	WANG|650904530
GeneFamily_1920	LA14|2563640723	LAL6|2775288902	LAM|650746233	LCR|646762183	LHE|2655660704	LIN|646112101	LNT|2701528168	LPA|2663527994	WANG|650904497
GeneFamily_1921	LA14|2563640764	LAC|2653069444	LAL6|2775288850	LAM|650746274	LCR|646762236	LGAS|639673453	LJO|651138536	LNT|2701528146	WANG|650904459
GeneFamily_1922	LA14|2563640969	LCR|646762461	LGAS|639673000	LHE|2655660416	LIN|646112293	LJO|651138099	LNT|2701527534	LPA|2663527767	WANG|650904246
GeneFamily_1923	LA14|2563641103	LAL6|2775287616	LAM|650746615	LCR|646762658	LGAS|639672366	LHE|2655660258	LJO|651137490	LPA|2663527955	WANG|650904131
GeneFamily_1924	LA14|2563641107	LAM|650746618	LCR|646762668	LDB|638011604	LGAS|639672596	LHE|2655660254	LJO|651137621	LPA|2663528040	WANG|650904128
GeneFamily_1925	LA14|2563641148	LAM|650746667	LCR|646762142	LGAS|639672370	LHE|2655660239	LJO|651136980	LPA|2663528162	WANG|650904078	LJO|651137501
GeneFamily_1926	LA14|2563641178	LAM|650746686	LCR|646763385	LDB|638011654	LGAS|639673483	LHE|2655659733	LJO|651138572	LNT|2701527135	WANG|650904799
GeneFamily_1927	LA14|2563641179	LAM|650746687	LCR|646763386	LDB|638011649	LGAS|639673484	LHE|2655659732	LJO|651138573	LNT|2701527136	WANG|650904800
GeneFamily_1928	LA14|2563641226	LAM|650746776	LCR|646762720	LGAS|639672848	LHE|2655660034	LJO|651137945	LNT|2701528034	WANG|650904003	LAL6|2775289062
GeneFamily_1929	LA14|2563641307	LAM|650745675	LCR|646762660	LDB|640737434	LGAS|639672840	LHE|2655660257	LJO|651137953	LPA|2663528093	WANG|650904130
GeneFamily_1930	LA14|2563641323	LAC|2653068950	LAL6|2775288483	LAM|650746953	LCR|646762600	LGAS|639672686	LHE|2655659940	LJO|651137718	LNT|2701528324
GeneFamily_1931	LA14|2563641369	LDB|640737152	LGAS|639672012	LJE|648312680	LJO|651137802	LJO|651137803	WANG|650904318	LGAS|639672709	LJO|651137113
GeneFamily_1932	LA14|2563641370	LAM|650746408	LCR|646762380	LHE|2655660497	LJE|648313146	LJO|651137131	LNT|2701528209	LPA|2663527914	WANG|650904320
GeneFamily_1933	LA14|2563641510	LCR|646762978	LDB|638012273	LGAS|639672568	LHE|2655659723	LJE|648312514	LJO|651137598	LPA|2663527485	WANG|650903765
GeneFamily_1934	LA14|2563641511	LCR|646762979	LDB|638012272	LGAS|639672567	LHE|2655659721	LJE|648312513	LJO|651137597	LPA|2663527484	WANG|650903764
GeneFamily_1935	LA14|2563641805	LAL6|2775289155	LAM|650747426	LCR|646763338	LDB|638013082	LGAS|639672980	LJE|648312965	LJO|651138078	LNT|2701528655
GeneFamily_1936	LA14|2563641830	LCR|646763365	LGAS|639673523	LHE|2655661138	LIN|646112397	LJO|651138607	LNT|2701526916	WANG|650904785	WANG|650905239
GeneFamily_1937	LA14|2563642030	LAM|650747668	LCR|646763598	LGAS|639673691	LHE|2655661292	LJO|651138778	LNT|2701527069	WANG|650904958	LPA|2663528741
GeneFamily_1938	LA14|2563642036	LAL6|2775289109	LAM|650747686	LCR|646763604	LDB|638013022	LHE|2655661298	LNT|2701526987	WANG|650904954	LPA|2663528658
GeneFamily_1939	LAC|2653068205	LAL6|2775289136	LCR|646763322	LDB|638012855	LGAS|639672974	LHE|2655661008	LJE|648312950	LJO|651138071	LNT|2701528664
GeneFamily_1940	LAC|2653068206	LAL6|2775289135	LCR|646763321	LDB|640737612	LGAS|639672973	LHE|2655661007	LJE|648312952	LJO|651138070	LNT|2701528665
GeneFamily_1941	LAC|2653068207	LAL6|2775289134	LCR|646763320	LDB|638013064	LGAS|639672972	LHE|2655661006	LJE|648312954	LJO|651138069	LNT|2701528666
GeneFamily_1942	LAL6|2775289177	LAM|650745786	LAM|650747008	LAM|650747180	LHE|2655660743	LJO|651137395	WANG|650899616	WANG|650899706	WANG|650905170
GeneFamily_1943	LAM|650745946	LBO|2617323198	LCR|646761884	LDB|638012838	LGAS|639672211	LIN|646112559	LJE|648312020	LJO|651137344	WANG|650903484
GeneFamily_1944	LDB|640737195	LDB|640737309	LDB|640737429	LDB|640737444	LDB|640737486	LDB|640737489	LDB|640737568	LDB|640737646	LDB|640737430
GeneFamily_1945	Biut2|2637897411	F186|2686072774	F261|2760266647	LA14|2563641451	LDB|640737387	LDB|640737391	LJE|648313018	LNT|2701527458
GeneFamily_1946	Biut2|2637897426	F184|2686076294	F185|2686074687	F259|2760268712	F260|2760264780	F261|2760266656	Hma2|2630696669	Hma8|2641557865
GeneFamily_1947	F185|2686075723	F263|2760262367	Bma5|2646685158	F183|2686079925	F225|2760252572	F230|2760254347	wkB8|2629364559	Hma11|2632702987
GeneFamily_1948	LAC|2653069741	LJE|648312384	LJO|651138357	WANG|650903536	Bma5|2646683763	F183|2686078523	F260|2760264990	wkB8|2629363103
GeneFamily_1949	Biut2|2637897669	Bma5|2646685056	F183|2686079821	wkB8|2629364447	Biut2|2637897675	F228|2760244619	F261|2760266911	wkB10|2619548671
GeneFamily_1950	Biut2|2637897687	Biut2|2637899241	F184|2686076564	F184|2686078117	F186|2686073030	F186|2686074511	F261|2760266922	F261|2760268528
GeneFamily_1951	Biut2|2637897705	Bma5|2646683820	F186|2686073049	F260|2760265060	F261|2760266940	Hma2|2630696957	Hma8|2641558143	LAL6|2775287686
GeneFamily_1952	Biut2|2637897783	Bma5|2646683699	F183|2686078459	LIN|646113068	wkB8|2629363038	Biut2|2637898068	F186|2686073410	F261|2760267306
GeneFamily_1953	LJO|651138659	Bma5|2646684554	F183|2686079320	LA14|2563641785	LCR|646763267	LGAS|639673572	LPA|2663528640	wkB8|2629363944
GeneFamily_1954	F263|2760261613	Hma11|2632701932	F184|2686076278	F185|2686075047	F259|2760268696	F260|2760264764	Hma2|2630696656	Hma8|2641557845
GeneFamily_1955	Biut2|2637897840	Bma5|2646683908	F183|2686078686	F186|2686073171	F261|2760267078	Hma2|2630697088	wkB10|2619549443	wkB8|2629363281
GeneFamily_1956	Hma11|2632701598	LCR|646763018	F259|2760269048	F260|2760265190	Hma8|2641558272	F184|2686076704	Hma2|2630696633	wkB10|2619548540
GeneFamily_1957	F185|2686075049	F184|2686076280	F259|2760268698	F260|2760264766	F263|2760261615	Hma11|2632701934	Hma2|2630696658	Hma8|2641557847
GeneFamily_1958	Hma11|2632701935	F185|2686075050	F263|2760261616	F184|2686076281	F259|2760268699	F260|2760264767	Hma2|2630696659	Hma8|2641557848
GeneFamily_1959	LCR|646763016	F184|2686076706	F259|2760269050	F260|2760265192	Hma11|2632701600	Hma2|2630696635	Hma8|2641558274	wkB10|2619548542
GeneFamily_1960	F260|2760266500	Bma5|2646685177	F184|2686078160	F259|2760270341	F263|2760261427	Hma8|2641559631	wkB10|2619548425	Hma8|2641558118
GeneFamily_1961	Biut2|2637897942	F185|2686075078	F186|2686073282	F261|2760267180	F263|2760261659	Hma11|2632701963	Hma2|2630697235	wkB10|2619547978
GeneFamily_1962	Biut2|2637897943	F185|2686075079	F186|2686073283	F261|2760267181	F263|2760261660	Hma11|2632701964	Hma2|2630697236	wkB10|2619547979
GeneFamily_1963	Biut2|2637897950	F185|2686075087	F186|2686073290	F261|2760267188	F263|2760261663	Hma11|2632701972	Hma2|2630697243	wkB10|2619547988
GeneFamily_1964	F259|2760269038	F184|2686076694	F185|2686074955	F260|2760265180	Hma11|2632701843	Hma2|2630697072	Hma8|2641558262	wkB10|2619549428
GeneFamily_1965	LA14|2563641742	LAM|650747364	LHE|2655660945	LCR|646763279	LGAS|639673461	LJO|651138544	LNT|2701528694	WANG|650904711
GeneFamily_1966	Biut2|2637898047	LA14|2563640968	LAC|2653069021	LCR|646762460	LHE|2655660418	WANG|650904247	wkB10|2619549566	LPA|2663528163
GeneFamily_1967	Biut2|2637898150	F183|2686079477	F184|2686077070	F228|2760244875	F230|2760253683	F260|2760265486	F261|2760267401	Hma8|2641558899
GeneFamily_1968	Biut2|2637898154	F183|2686079473	F184|2686077076	F228|2760244879	F233|2760260601	F261|2760267405	Hma8|2641558891	F263|2760261923
GeneFamily_1969	Biut2|2637898156	F183|2686079472	F184|2686077078	F228|2760244881	F230|2760253674	F233|2760260599	F261|2760267406	Hma8|2641558889
GeneFamily_1970	Biut2|2637898157	F183|2686079471	F184|2686077079	F228|2760244883	F230|2760253673	F233|2760260598	F261|2760267407	Hma8|2641558887
GeneFamily_1971	Biut2|2637898158	F183|2686079470	F184|2686077080	F228|2760244885	F230|2760253672	F233|2760260597	F261|2760267408	Hma8|2641558886
GeneFamily_1972	Biut2|2637898161	F183|2686079467	F184|2686077083	F228|2760244887	F230|2760253670	F233|2760260594	F261|2760267411	Hma8|2641558884
GeneFamily_1973	Biut2|2637898249	Bma5|2646684220	F183|2686078989	wkB8|2629363606	Hma11|2632702782	F228|2760245079	F263|2760262560	wkB10|2619549740
GeneFamily_1974	Biut2|2637898253	F261|2760267494	F228|2760245945	F247|2760247592	F186|2686073540	F263|2760261874	Hma11|2632702164	wkB10|2619549668
GeneFamily_1975	Biut2|2637898462	Bma5|2646684434	F183|2686079203	F186|2686073756	F261|2760267702	LHE|2655658982	wkB10|2619549017	wkB8|2629363822
GeneFamily_1976	LJO|651138623	WANG|650904810	LCR|646763391	LGAS|639673541	LHE|2655661072	LA14|2563641849	LAM|650747486	LNT|2701526937
GeneFamily_1977	Biut2|2637898851	F184|2686077749	F186|2686074146	F260|2760266098	F261|2760268105	Hma2|2630698076	Hma8|2641559231	wkB10|2619549306
GeneFamily_1978	Biut2|2637898904	Bma5|2646684871	F186|2686073826	F259|2760270445	F260|2760266619	F261|2760267772	wkB10|2619549692	wkB8|2629364495
GeneFamily_1979	LNT|2701527128	LA14|2563641183	LAM|650746756	LCR|646762147	LCR|646762148	LHE|2655660127	LJE|648311987	LJO|651136973
GeneFamily_1980	Biut2|2637899005	F184|2686077867	F259|2760270055	F260|2760266219	F261|2760268269	F263|2760262631	Hma2|2630698230	Hma8|2641558120
GeneFamily_1981	Biut2|2637899106	Bma5|2646683524	F183|2686078279	F186|2686074389	F261|2760268374	F263|2760261230	wkB10|2619548349	wkB8|2629362863
GeneFamily_1982	Biut2|2637899177	Bma5|2646685081	F183|2686079846	F260|2760266401	F261|2760268452	Hma2|2630698399	wkB8|2629364471	F261|2760268451
GeneFamily_1983	Biut2|2637899197	Bma5|2646685332	F184|2686076382	F259|2760270249	Hma2|2630698420	Hma8|2641557951	Hma8|2641559790	LA14|2563640707
GeneFamily_1984	Biut2|2637899212	F186|2686074482	F230|2760253860	F233|2760260627	F259|2760270269	F261|2760268492	Hma2|2630698448	wkB10|2619549628
GeneFamily_1985	F225|2760252675	F237|2760256007	LAL6|2775287656	LGAS|639673525	LJO|651138610	Hma2|2630697213	F259|2760270280	Hma2|2630698460
GeneFamily_1986	Biut2|2637899228	Bma5|2646685117	F183|2686079884	F184|2686078106	F186|2686074500	F261|2760268516	Hma2|2630698650	wkB8|2629364520
GeneFamily_1987	Biut2|2637899318	Bma5|2646684052	F183|2686078835	F184|2686078193	F186|2686074595	F259|2760270368	Hma8|2641559660	wkB8|2629363437
GeneFamily_1988	Biut2|2637899388	Bma5|2646684371	F183|2686079140	F186|2686074659	F261|2760268654	Hma8|2641559452	wkB10|2619548523	wkB8|2629363757
GeneFamily_1989	Bma5|2646683727	F183|2686078487	F184|2686076485	F259|2760268875	F260|2760264952	Hma8|2641558038	LPA|2663528086	wkB8|2629363067
GeneFamily_1990	Bma5|2646683728	F183|2686078488	F184|2686076486	F259|2760268876	F260|2760264953	Hma8|2641558039	LPA|2663528087	wkB8|2629363068
GeneFamily_1991	Bma5|2646683730	F183|2686078490	F184|2686076488	F259|2760268878	F260|2760264955	Hma8|2641558041	LPA|2663528089	wkB8|2629363070
GeneFamily_1992	Bma5|2646683731	F183|2686078491	F184|2686076489	F259|2760268879	F260|2760264956	Hma8|2641558042	LPA|2663528090	wkB8|2629363071
GeneFamily_1993	Bma5|2646683733	F183|2686078493	F184|2686076491	F259|2760268881	F260|2760264958	Hma8|2641558044	LPA|2663528092	wkB8|2629363073
GeneFamily_1994	Bma5|2646683758	F183|2686078518	F260|2760264985	LAC|2653069746	LJE|648312390	LJO|651138362	WANG|650903530	wkB8|2629363098
GeneFamily_1995	Bma5|2646683760	F183|2686078520	F260|2760264987	LAC|2653069744	LJE|648312388	LJO|651138360	WANG|650903532	wkB8|2629363100
GeneFamily_1996	Bma5|2646683761	F183|2686078521	F260|2760264988	LAC|2653069743	LJE|648312387	LJO|651138359	WANG|650903533	wkB8|2629363101
GeneFamily_1997	Bma5|2646684032	LIN|646113020	LJE|648312614	LNT|2701527559	F261|2760267220	F261|2760267221	LCR|646762686	LCR|646762685
GeneFamily_1998	F230|2760253551	F225|2760251840	F228|2760245285	F233|2760260314	F237|2760255206	F247|2760246897	LBO|2617321949	wkB10|2619548587
GeneFamily_1999	Bma5|2646684222	F183|2686078992	F186|2686073727	F260|2760265046	Hma2|2630697661	Hma8|2641558129	LAM|650747678	wkB8|2629363609
GeneFamily_2000	Bma5|2646684786	F183|2686079579	F184|2686077741	F259|2760269940	F260|2760266093	LBO|2617322140	wkB10|2619549301	wkB8|2629364192
GeneFamily_2001	Bma5|2646685120	F183|2686079886	F184|2686078108	F186|2686074501	Hma2|2630698476	Hma2|2630698478	Hma2|2630698485	wkB8|2629364522
GeneFamily_2002	Bma5|2646685141	F183|2686079908	F260|2760266455	LA14|2563641562	LCR|646763171	LPA|2663528189	wkB10|2619549597	wkB8|2629364542
GeneFamily_2003	Bma5|2646685275	F184|2686076440	Hma11|2632703141	Hma8|2641559724	LJO|651138469	LNT|2701527127	WANG|650904916	LGAS|639672113
GeneFamily_2004	Bma5|2646685371	F225|2760252686	F233|2760261173	F237|2760255998	Hma8|2641559829	LAL6|2775287832	LBO|2617323461	LPA|2663528117
GeneFamily_2005	F183|2686078583	F263|2760261252	LAC|2653069011	LCR|646763089	LGAS|639672256	wkB8|2629363174	LJE|648313193	LHE|2655660883
GeneFamily_2006	LJE|648311985	LAM|650745688	LCR|646761614	LCR|646762500	LGAS|639671942	LJO|651137047	LA14|2563640193	LAC|2653069539
GeneFamily_2007	F183|2686078646	F184|2686076650	F237|2760254468	F260|2760265126	F261|2760268166	Hma2|2630697020	Hma8|2641558204	wkB8|2629363237
GeneFamily_2008	F183|2686078649	F184|2686076653	F237|2760254471	F260|2760265129	Hma2|2630697023	Hma8|2641558207	wkB8|2629363240	LAM|650745860
GeneFamily_2009	F183|2686079465	F186|2686073495	F225|2760251974	F230|2760253710	F247|2760247012	Hma8|2641558882	LNT|2701527994	wkB10|2619548173
GeneFamily_2010	F184|2686076284	F185|2686075045	F259|2760268702	F260|2760264770	F263|2760261611	Hma11|2632701930	Hma2|2630696662	Hma8|2641557851
GeneFamily_2011	F184|2686076285	F185|2686075046	F259|2760268703	F260|2760264771	F263|2760261612	Hma11|2632701931	Hma2|2630696663	Hma8|2641557852
GeneFamily_2012	F184|2686076560	F259|2760268946	F260|2760265038	F263|2760261418	Hma2|2630696942	Hma8|2641558115	LCR|646762614	wkB10|2619548668
GeneFamily_2013	F184|2686077638	F260|2760265526	Hma11|2632702780	Hma2|2630697468	LGAS|639672977	LNT|2701528671	F186|2686073536	LCR|646763329
GeneFamily_2014	F184|2686077923	F259|2760270100	F260|2760266273	F263|2760262671	Hma8|2641559399	LDB|638012343	WANG|650905209	LDB|638012344
GeneFamily_2015	LA14|2563640577	LAM|650746103	LCR|646762034	LGAS|639673386	LHE|2655660860	LNT|2701527769	LPA|2663529071	LJO|651138485
GeneFamily_2016	F185|2686075252	F225|2760251609	F230|2760253329	F233|2760260099	F237|2760254984	F263|2760261827	Hma11|2632702129	LBO|2617322760
GeneFamily_2017	F185|2686075253	F225|2760251610	F230|2760253330	F233|2760260100	F237|2760254985	F263|2760261828	Hma11|2632702130	LBO|2617322761
GeneFamily_2018	F185|2686075951	LHE|2655659259	LJO|651137196	LA14|2563641686	LAL6|2775287730	LNT|2701527420	LNT|2701527497	LNT|2701527624
GeneFamily_2019	F186|2686072788	F225|2760252036	F230|2760253773	F233|2760260476	F237|2760255310	LBO|2617322112	LJO|651137488	LPA|2663528649
GeneFamily_2020	F225|2760251174	F230|2760252862	F233|2760259654	Hma2|2630698665	LBO|2617323302	F225|2760251503	F237|2760254878	F237|2760254553
GeneFamily_2021	F225|2760251889	F230|2760253601	F237|2760255088	Hma2|2630698660	wkB10|2619548134	F260|2760265443	F260|2760266607	Hma2|2630697390
GeneFamily_2022	F225|2760252035	F230|2760253772	F233|2760260475	F237|2760255309	LBO|2617322111	LAC|2653069042	LPA|2663528975	wkB10|2619548663
GeneFamily_2023	F225|2760252558	F228|2760245969	F230|2760254333	F233|2760261059	F237|2760255866	F263|2760262809	Hma11|2632702961	LBO|2617322383
GeneFamily_2024	F261|2760268068	Hma2|2630698044	LAC|2653068280	LA14|2563641480	LHE|2655660220	wkB8|2629364161	LGAS|639672252	WANG|650899535
GeneFamily_2025	F228|2760245534	F247|2760247153	LAC|2653068396	LAL6|2775287655	LAM|650746763	LGAS|639672839	LHE|2655660087	WANG|650904015
GeneFamily_2026	F247|2760247025	LCR|646762958	LNT|2701527983	LA14|2563641474	LAL6|2775288526	LAM|650747114	LHE|2655659779	LHE|2655659769
GeneFamily_2027	F261|2760268069	Hma2|2630698045	LA14|2563641481	LAC|2653068279	LHE|2655660221	LIN|646112368	wkB8|2629364162	Hma2|2630697195
GeneFamily_2028	LA14|2563640123	LAL6|2775289018	LAM|650745611	LCR|646761539	LGAS|639673375	LHE|2655659025	LJO|651138458	WANG|650904908
GeneFamily_2029	LA14|2563640131	LAL6|2775287900	LAM|650745619	LCR|646761551	LGAS|639672689	LIN|646112600	LJO|651137721	LNT|2701527658
GeneFamily_2030	LA14|2563640132	LAL6|2775287901	LAM|650745620	LCR|646763566	LHE|2655659033	LNT|2701527457	WANG|650905047	LHE|2655659504
GeneFamily_2031	LA14|2563640181	LAL6|2775287957	LAM|650745676	LCR|646761603	LDB|638013015	LHE|2655659095	LNT|2701527321	WANG|650905141
GeneFamily_2032	LA14|2563640191	LAC|2653069537	LAM|650745686	LCR|646762499	LGAS|639671941	LJE|648311983	LJO|651137046	LCR|646761612
GeneFamily_2033	LA14|2563640302	LAL6|2775288071	LCR|646761748	LPA|2663528216	LNT|2701527948	WANG|650905332	LAM|650745804	LHE|2655659216
GeneFamily_2034	LA14|2563640337	LAM|650745829	LCR|646761779	LGAS|639672106	LHE|2655659736	LJO|651137218	LNT|2701527410	WANG|650905358
GeneFamily_2035	LA14|2563640338	LAM|650745830	LCR|646761786	LGAS|639672326	LHE|2655659933	LJO|651137473	LNT|2701528430	WANG|650905359
GeneFamily_2036	LA14|2563640609	LAC|2653069582	LAL6|2775288994	LAM|650746130	LCR|646762060	LHE|2655660834	LNT|2701527789	WANG|650904628
GeneFamily_2037	LA14|2563640696	LAL6|2775288918	LAM|650746214	LCR|646762161	LHE|2655660736	LNT|2701528131	LPA|2663528007	WANG|650904516
GeneFamily_2038	LA14|2563640986	LAC|2653069204	LAL6|2775288645	LAM|650746496	LCR|646762471	LGAS|639672050	LJO|651137152	LNT|2701527541
GeneFamily_2039	LA14|2563641025	LAL6|2775287827	LAM|650746530	LCR|646762552	LDB|638012863	LGAS|639673329	LHE|2655660353	LJO|651138417
GeneFamily_2040	LA14|2563641027	LAL6|2775287825	LAM|650746532	LCR|646762554	LDB|638012865	LGAS|639673327	LHE|2655660351	LJO|651138415
GeneFamily_2041	LA14|2563641159	LHE|2655659826	LA14|2563641160	LCR|646762613	LHE|2655659828	LJO|651137901	LNT|2701528554	WANG|650903814
GeneFamily_2042	LA14|2563641188	LAM|650746757	LCR|646763570	LDB|638011957	LGAS|639672925	LHE|2655660094	LJO|651137868	LNT|2701528599
GeneFamily_2043	LA14|2563641207	LAL6|2775288522	LGAS|639672779	LHE|2655660115	LJO|651138008	LNT|2701528000	LPA|2663527593	WANG|650904030
GeneFamily_2044	LA14|2563641217	LAM|650746764	LCR|646762485	LDB|638012847	LGAS|639672781	LJO|651138005	LNT|2701528532	LPA|2663528160
GeneFamily_2045	LA14|2563641238	LAL6|2775288361	LAM|650746802	LCR|646762716	LHE|2655660025	LNT|2701527675	LPA|2663527482	WANG|650903995
GeneFamily_2046	LA14|2563641277	LAC|2653069097	LAM|650746839	LCR|646762765	LHE|2655659988	LPA|2663527655	WANG|650903959	LNT|2701528403
GeneFamily_2047	LA14|2563641476	LAM|650747116	LCR|646762960	LHE|2655659767	LIN|646112291	LJE|648312362	LJO|651137820	LHE|2655659776
GeneFamily_2048	LA14|2563641524	LAM|650747151	LCR|646762276	LGAS|639672584	LJE|648312129	LJO|651137610	LNT|2701526837	LPA|2663529049
GeneFamily_2049	LA14|2563641526	LAL6|2775287823	LAM|650747153	LCR|646762274	LGAS|639672581	LJE|648312131	LJO|651137608	LNT|2701526839
GeneFamily_2050	LA14|2563641614	LAM|650747223	LCR|646763102	LHE|2655659642	LPA|2663528173	WANG|650903707	LHE|2655659641	LNT|2701527993
GeneFamily_2051	LA14|2563641679	LHE|2655659541	LJO|651137507	LJO|651137509	LNT|2701527554	LNT|2701528526	WANG|650903643	LCR|646762702
GeneFamily_2052	LA14|2563641741	LAM|650747362	LCR|646763277	LGAS|639671915	LHE|2655660943	LJO|651137020	LNT|2701528696	WANG|650904709
GeneFamily_2053	LA14|2563641761	LAL6|2775289123	LAM|650747381	LCR|646763294	LHE|2655660976	LJE|648312902	LNT|2701528679	WANG|650904727
GeneFamily_2054	LA14|2563641820	LAC|2653069668	LAM|650747441	LCR|646763354	LJE|648312504	LNT|2701527876	LPA|2663528485	WANG|650904775
GeneFamily_2055	LA14|2563641953	LAM|650747602	LCR|646763508	LGAS|639673489	LHE|2655661205	LJO|651138579	LNT|2701527003	WANG|650904885
GeneFamily_2056	LA14|2563641958	LAL6|2775289256	LAM|650747606	LCR|646763516	LHE|2655661214	LNT|2701527006	LPA|2663529165	WANG|650904892
GeneFamily_2057	LAC|2653068204	LAL6|2775289137	LCR|646763323	LGAS|639672975	LHE|2655661009	LJE|648312953	LJO|651138072	LNT|2701528663
GeneFamily_2058	LAC|2653068372	LAC|2653068378	LAC|2653068494	LAC|2653068734	LAC|2653068852	LAC|2653069032	LAC|2653069271	LPA|2663528636
GeneFamily_2059	LAC|2653069002	LAC|2653069730	LAM|650746642	LCR|646763592	LPA|2663528230	LCR|646763584	LHE|2655661279	WANG|650905009
GeneFamily_2060	LAC|2653069686	LAL6|2775289183	LAM|650747463	LCR|646763374	LHE|2655661059	LJE|648313152	LPA|2663528465	WANG|650904792
GeneFamily_2061	LAL6|2775287780	LAL6|2775287794	LAL6|2775287806	LAM|650746693	LGAS|639672328	LJE|648313314	LPA|2663528546	WANG|650905003
GeneFamily_2062	LAL6|2775288443	LAM|650746625	LCR|646762738	LDB|638012407	LDB|638012429	LHE|2655660180	WANG|650904069	WANG|650903776
GeneFamily_2063	LAL6|2775288936	LAM|650746697	LCR|646763303	LGAS|639672330	LHE|2655660117	LJO|651137474	LNT|2701528104	WANG|650904036
GeneFamily_2064	LAL6|2775289003	LCR|646762046	LGAS|639673376	LHE|2655659715	LJO|651138459	LNT|2701527776	LPA|2663529061	WANG|650904642
GeneFamily_2065	LAM|650746691	LGAS|639672410	LHE|2655660118	LJE|648312082	LJO|651137564	LPA|2663528671	LPA|2663528703	LDB|640737333
GeneFamily_2066	LCR|646761661	LDB|638012711	LHE|2655661085	LPA|2663528172	LPA|2663528590	WANG|650903626	WANG|650904635	WANG|650904821
GeneFamily_2067	LCR|646761813	LDB|638012603	LGAS|639672908	LHE|2655659712	LHE|2655660130	LNT|2701526828	WANG|650904646	LCR|646763309
GeneFamily_2068	Biut2|2637897407	F233|2760259574	WANG|650904918	F184|2686077843	F247|2760246108	F230|2760252772	wkB10|2619548552
GeneFamily_2069	Biut2|2637897432	F184|2686076300	F185|2686074693	F259|2760268718	F260|2760264786	F261|2760266662	Hma2|2630696675
GeneFamily_2070	Biut2|2637897458	Bma5|2646684022	F183|2686078802	F230|2760253187	LBO|2617323015	WANG|650905085	wkB8|2629363405
GeneFamily_2071	Biut2|2637897459	Bma5|2646684020	F183|2686078800	F230|2760253185	LBO|2617323013	WANG|650905083	wkB8|2629363403
GeneFamily_2072	Biut2|2637897460	Bma5|2646684021	F183|2686078801	F230|2760253186	LBO|2617323014	WANG|650905084	wkB8|2629363404
GeneFamily_2073	LJO|651138386	LGAS|639673289	LA14|2563641677	LAM|650747154	LCR|646762121	LHE|2655660095	LNT|2701528097
GeneFamily_2074	Biut2|2637897485	Bma5|2646683602	F183|2686078361	Hma2|2630696721	LAC|2653068453	LNT|2701526857	wkB8|2629362946
GeneFamily_2075	Biut2|2637897488	Bma5|2646683605	F183|2686078364	Hma2|2630696724	LAC|2653068455	LNT|2701526855	wkB8|2629362949
GeneFamily_2076	Biut2|2637897492	Bma5|2646683609	F183|2686078368	Hma2|2630696728	LAC|2653068460	wkB8|2629362953	LNT|2701526854
GeneFamily_2077	Biut2|2637897586	F184|2686076468	F260|2760264937	F261|2760266803	Hma8|2641558020	LJE|648313462	wkB10|2619549477
GeneFamily_2078	Biut2|2637897624	F186|2686072979	F260|2760264982	F261|2760266860	Hma2|2630696896	Hma8|2641558068	wkB10|2619548714
GeneFamily_2079	Biut2|2637897670	F183|2686078996	F228|2760244614	F261|2760266906	wkB10|2619548676	Bma5|2646684226	wkB8|2629363613
GeneFamily_2080	Biut2|2637897673	Bma5|2646685057	F183|2686079822	F228|2760244617	F261|2760266909	wkB10|2619548673	wkB8|2629364448
GeneFamily_2081	Biut2|2637897674	Bma5|2646685059	F183|2686079824	F228|2760244618	F261|2760266910	wkB10|2619548672	wkB8|2629364450
GeneFamily_2082	Biut2|2637897686	Bma5|2646685184	F183|2686079947	F184|2686076563	F186|2686073029	F261|2760266921	wkB8|2629364577
GeneFamily_2083	Biut2|2637897980	F184|2686076913	F186|2686073319	Hma2|2630697271	LAM|650747393	wkB10|2619548019	LCR|646763336
GeneFamily_2084	Biut2|2637898198	F184|2686076818	F228|2760244925	F247|2760246970	F261|2760267449	F263|2760261959	wkB10|2619549114
GeneFamily_2085	F259|2760270133	LJE|648313003	LGAS|639672200	F184|2686077957	F260|2760266310	Hma8|2641559432	wkB10|2619548324
GeneFamily_2086	WANG|650903829	LAM|650747063	LHE|2655659843	LPA|2663527634	LAL6|2775288523	LCR|646762932	LNT|2701528377
GeneFamily_2087	Biut2|2637898282	F186|2686073571	F259|2760269023	F261|2760267524	wkB10|2619548911	Hma2|2630697503	Hma2|2630697501
GeneFamily_2088	LAM|650747528	LCR|646763412	LNT|2701526981	LPA|2663529128	LA14|2563641878	LGAS|639671963	LA14|2563640178
GeneFamily_2089	Biut2|2637898561	F233|2760260433	F260|2760265790	F261|2760267795	Hma2|2630697775	Hma8|2641558914	LBO|2617322058
GeneFamily_2090	Biut2|2637898796	F186|2686074092	F233|2760259895	F263|2760261505	Hma2|2630697031	LAC|2653069030	wkB10|2619549377
GeneFamily_2091	Biut2|2637898933	F186|2686074224	F261|2760268197	Hma2|2630698157	LAM|650746396	LNT|2701528631	WANG|650904352
GeneFamily_2092	Biut2|2637898969	F185|2686075963	F186|2686074267	F261|2760268233	F263|2760262613	Hma2|2630698195	wkB10|2619548227
GeneFamily_2093	Biut2|2637898971	F185|2686075965	F186|2686074269	F261|2760268235	F263|2760262615	Hma2|2630698197	wkB10|2619548229
GeneFamily_2094	Biut2|2637898972	F185|2686075966	F186|2686074270	F261|2760268236	F263|2760262616	Hma2|2630698198	wkB10|2619548230
GeneFamily_2095	Biut2|2637899002	F184|2686077864	F259|2760270052	F260|2760266216	F261|2760268266	F263|2760262628	Hma2|2630698227
GeneFamily_2096	Biut2|2637899003	F184|2686077865	F259|2760270053	F260|2760266217	F261|2760268267	F263|2760262629	Hma2|2630698228
GeneFamily_2097	Biut2|2637899004	F184|2686077866	F259|2760270054	F260|2760266218	F261|2760268268	F263|2760262630	Hma2|2630698229
GeneFamily_2098	Biut2|2637899006	F184|2686077868	F259|2760270056	F260|2760266220	F261|2760268270	F263|2760262632	Hma2|2630698231
GeneFamily_2099	Biut2|2637899008	F184|2686077870	F259|2760270058	F260|2760266222	F261|2760268272	F263|2760262634	Hma2|2630698233
GeneFamily_2100	LNT|2701528575	LA14|2563640164	LCR|646762529	LGAS|639672809	LHE|2655660247	LJO|651137879	WANG|650904110
GeneFamily_2101	Biut2|2637899029	F185|2686075986	F186|2686074307	F261|2760268293	F263|2760262645	Hma2|2630698253	wkB10|2619548267
GeneFamily_2102	LCR|646763410	LJO|651137543	LA14|2563641871	LNT|2701527219	LJO|651137533	LAL6|2775288236	LAM|650747522
GeneFamily_2103	Biut2|2637899195	F183|2686079859	F259|2760270248	F261|2760268478	Hma2|2630698418	Hma8|2641559540	wkB8|2629364485
GeneFamily_2104	LJO|651138438	LHE|2655660725	LCR|646762215	LAM|650747307	LJE|648312044	LGAS|639673351	LNT|2701527121
GeneFamily_2105	Hma2|2630696895	wkB10|2619548715	F228|2760244693	Bma5|2646683559	F183|2686078314	F261|2760266859	wkB8|2629362899
GeneFamily_2106	LHE|2655660929	WANG|650905448	Hma2|2630698348	LAC|2653069737	LCR|646763587	F260|2760266352	LIN|646112791
GeneFamily_2107	WANG|650903517	LA14|2563640478	LAM|650745982	LGAS|639672108	LHE|2655659401	LJO|651137220	LNT|2701527408
GeneFamily_2108	F228|2760244690	Bma5|2646685216	F183|2686079977	F261|2760266856	Hma2|2630696892	wkB10|2619548718	wkB8|2629364606
GeneFamily_2109	Bma5|2646685215	F183|2686079976	wkB8|2629364605	F228|2760244689	F261|2760266855	Hma2|2630696891	wkB10|2619548719
GeneFamily_2110	Bma5|2646683538	F183|2686078293	F225|2760252046	F237|2760255320	F260|2760266184	LBO|2617322122	wkB8|2629362877
GeneFamily_2111	F185|2686075747	F263|2760262391	Hma11|2632702606	F184|2686077617	F259|2760269829	F260|2760265986	Hma8|2641559118
GeneFamily_2112	Bma5|2646683596	F183|2686078353	F184|2686076348	F259|2760268759	F260|2760264826	Hma8|2641557916	wkB8|2629362937
GeneFamily_2113	WANG|650904039	LDB|640737221	LAC|2653069246	LAL6|2775288679	LAM|650746688	LCR|646763058	LPA|2663527795
GeneFamily_2114	Bma5|2646684863	F183|2686079654	Hma2|2630696655	Hma8|2641558106	LDB|638012896	wkB8|2629364267	LPA|2663528974
GeneFamily_2115	Bma5|2646684882	F184|2686077839	F260|2760266198	Hma2|2630698169	Hma8|2641559325	LHE|2655659812	WANG|650903803
GeneFamily_2116	Bma5|2646684883	F184|2686077840	F260|2760266199	Hma2|2630698170	Hma8|2641559326	LHE|2655659811	WANG|650903802
GeneFamily_2117	Bma5|2646684893	F183|2686079677	F225|2760252419	F263|2760262609	LBO|2617322249	wkB10|2619549356	wkB8|2629364290
GeneFamily_2118	Bma5|2646684912	F183|2686079696	F184|2686077892	Hma8|2641559360	LAC|2653069019	LGAS|639673670	wkB8|2629364320
GeneFamily_2119	Bma5|2646685044	F184|2686078022	F259|2760270206	F261|2760268416	Hma2|2630698368	Hma8|2641559494	wkB8|2629364436
GeneFamily_2120	Bma5|2646685061	F183|2686079826	F186|2686073027	F260|2760265058	Hma8|2641558141	wkB10|2619548655	wkB8|2629364452
GeneFamily_2121	Bma5|2646685134	F183|2686079901	F259|2760269656	Hma8|2641558936	LA14|2563641546	LCR|646763162	wkB8|2629364535
GeneFamily_2122	Bma5|2646685143	F183|2686079910	F260|2760266457	LA14|2563641565	LPA|2663528187	wkB10|2619549595	wkB8|2629364544
GeneFamily_2123	Bma5|2646685144	F183|2686079911	F260|2760266458	LA14|2563641566	LPA|2663528186	wkB10|2619549594	wkB8|2629364545
GeneFamily_2124	Bma5|2646685145	F183|2686079912	F260|2760266459	LA14|2563641567	LPA|2663528185	wkB10|2619549593	wkB8|2629364546
GeneFamily_2125	Bma5|2646685146	F183|2686079913	F184|2686077517	F259|2760269740	F260|2760265891	Hma8|2641559020	wkB8|2629364547
GeneFamily_2126	Bma5|2646685154	F183|2686079921	F225|2760252568	F230|2760254343	F259|2760270190	Hma11|2632702983	wkB8|2629364555
GeneFamily_2127	Bma5|2646685157	F183|2686079924	F225|2760252571	F230|2760254346	F259|2760270193	Hma11|2632702986	wkB8|2629364558
GeneFamily_2128	Bma5|2646685304	F247|2760246202	F259|2760270437	F260|2760266600	Hma2|2630698667	Hma8|2641559762	wkB8|2629363141
GeneFamily_2129	Bma5|2646685336	Hma11|2632703199	Hma11|2632703201	Hma11|2632703203	Hma11|2632703206	Hma8|2641559794	WANG|650899593
GeneFamily_2130	F183|2686078824	F184|2686078246	F260|2760266581	LNT|2701526814	LPA|2663528135	WANG|650904652	WANG|650899516
GeneFamily_2131	LDB|638012821	LA14|2563640966	LAM|650746478	LCR|646762458	LHE|2655660421	LNT|2701528625	WANG|650904251
GeneFamily_2132	F184|2686076417	F185|2686074780	F259|2760268823	F260|2760264905	F263|2760261332	Hma11|2632701701	Hma8|2641557988
GeneFamily_2133	Hma2|2630698664	LBO|2617323301	F225|2760251175	F230|2760252863	F233|2760259655	F237|2760254555	F237|2760254554
GeneFamily_2134	F184|2686076492	F186|2686072960	F259|2760268882	F260|2760264959	F261|2760266819	Hma2|2630696855	Hma8|2641558045
GeneFamily_2135	F184|2686077093	Hma8|2641558873	LGAS|639672462	LGAS|639672524	LIN|646113221	LJO|651137759	LPA|2663528911
GeneFamily_2136	F184|2686077616	F185|2686075746	F259|2760269828	F260|2760265985	F263|2760262390	Hma11|2632702605	Hma8|2641559117
GeneFamily_2137	F184|2686077618	F185|2686075748	F259|2760269830	F260|2760265987	F263|2760262392	Hma11|2632702607	Hma8|2641559119
GeneFamily_2138	F184|2686077873	F259|2760270061	F260|2760266225	Hma8|2641559348	LGAS|639673630	LJE|648312240	LJO|651138716
GeneFamily_2139	F184|2686077924	F259|2760270101	F260|2760266274	F263|2760262672	Hma8|2641559400	LDB|638012345	WANG|650905208
GeneFamily_2140	F184|2686077925	F259|2760270102	F260|2760266275	F263|2760262673	Hma8|2641559401	LDB|638012346	WANG|650905207
GeneFamily_2141	F184|2686077986	F230|2760254283	F259|2760270164	F260|2760266339	F263|2760262744	LGAS|639672254	F263|2760261250
GeneFamily_2142	F184|2686078042	F230|2760253221	F233|2760260413	LBO|2617322036	F233|2760261182	WANG|650899588	WANG|650904641
GeneFamily_2143	LAC|2653068226	LHE|2655661083	LA14|2563641860	LAM|650747500	LCR|646763401	LNT|2701526944	WANG|650904819
GeneFamily_2144	F185|2686075426	F225|2760251938	F228|2760244926	F233|2760260555	F247|2760246968	F263|2760261961	F228|2760245359
GeneFamily_2145	F185|2686075427	F225|2760252735	F230|2760253630	F237|2760255391	F263|2760261962	LBO|2617323358	F237|2760256069
GeneFamily_2146	F185|2686075580	F263|2760262216	Hma11|2632702438	LPA|2663528538	F185|2686075942	F186|2686074228	wkB10|2619549770
GeneFamily_2147	LA14|2563640476	WANG|650903516	LAM|650745980	LGAS|639672253	LHE|2655659398	LJO|651137386	LHE|2655659397
GeneFamily_2148	F186|2686072845	F225|2760251135	F230|2760252823	F247|2760246156	F261|2760266716	wkB10|2619549851	LIN|646112446
GeneFamily_2149	F225|2760251093	F237|2760254478	LA14|2563641777	LAC|2653069661	LDB|638013215	LHE|2655660153	LNT|2701528382
GeneFamily_2150	F225|2760251316	F228|2760244678	F230|2760253011	F237|2760254695	F247|2760246358	F263|2760262836	wkB10|2619549578
GeneFamily_2151	F225|2760251490	F230|2760253196	F233|2760259972	F237|2760254865	F259|2760269202	Hma8|2641558426	LBO|2617322638
GeneFamily_2152	F225|2760251620	F228|2760245045	F230|2760253340	F237|2760254995	F247|2760246667	LA14|2563641155	LJO|651137892
GeneFamily_2153	F225|2760251655	F228|2760245088	F230|2760252765	Hma11|2632702771	LAL6|2775288752	LBO|2617322190	F247|2760246103
GeneFamily_2154	F260|2760266243	Hma8|2641559368	F230|2760253784	F233|2760260489	F261|2760266839	Hma2|2630696875	wkB10|2619548735
GeneFamily_2155	F225|2760251839	F228|2760245284	F230|2760253550	F233|2760260313	F237|2760255205	F247|2760246896	LBO|2617321948
GeneFamily_2156	F225|2760252005	F228|2760245425	F230|2760253741	F233|2760260446	F237|2760255280	F247|2760247046	LBO|2617322081
GeneFamily_2157	F225|2760252231	F230|2760253996	F233|2760260747	F237|2760255536	LAC|2653068379	LBO|2617322631	LBO|2617322630
GeneFamily_2158	F225|2760252408	F230|2760254181	LAC|2653068978	LAL6|2775287659	LJO|651137203	LBO|2617322240	LBO|2617322241
GeneFamily_2159	F225|2760252555	F228|2760245964	F230|2760254330	F233|2760261056	F237|2760255863	F247|2760247614	LBO|2617322380
GeneFamily_2160	F225|2760252609	F228|2760246014	F230|2760254391	F233|2760261110	F237|2760255919	F247|2760247673	LBO|2617322434
GeneFamily_2161	F225|2760252610	F228|2760246015	F230|2760254392	F233|2760261111	F237|2760255920	F247|2760247674	LBO|2617322435
GeneFamily_2162	F225|2760252622	F228|2760246035	F230|2760254402	F233|2760261123	F237|2760255932	F247|2760247696	LBO|2617322900
GeneFamily_2163	F225|2760252652	F228|2760246066	F230|2760254433	F233|2760261154	F237|2760255962	F247|2760247726	LBO|2617322870
GeneFamily_2164	F228|2760244606	F263|2760261630	Hma11|2632701943	LAC|2653068739	LCR|646761772	LGAS|639672806	LNT|2701527423
GeneFamily_2165	F228|2760245416	F233|2760260419	F237|2760256063	F261|2760266999	F263|2760261495	LBO|2617322043	F237|2760255270
GeneFamily_2166	F228|2760245421	F247|2760247043	LA14|2563641867	LAM|650747508	LJO|651137536	LJO|651137545	LNT|2701527216
GeneFamily_2167	F228|2760245518	F228|2760245635	F228|2760246079	F247|2760247139	F247|2760247265	F247|2760247351	LPA|2663528925
GeneFamily_2168	F228|2760245732	F247|2760247365	F263|2760262935	F263|2760262936	Hma11|2632702696	Hma11|2632702699	F263|2760262933
GeneFamily_2169	LBO|2617322532	LAM|650746860	LDB|638012948	LHE|2655660718	LIN|646113264	LJE|648313256	LJO|651137978
GeneFamily_2170	F233|2760260748	LAC|2653068721	LGAS|639673508	LHE|2655660028	LJO|651138593	LNT|2701528101	LJE|648312321
GeneFamily_2171	F263|2760262783	Hma11|2632702936	LA14|2563640436	LAM|650745943	LHE|2655659424	LNT|2701528353	LDB|638012932
GeneFamily_2172	Hma2|2630696807	LAC|2653069108	LGAS|639673482	LHE|2655661068	LJE|648313436	LJO|651138571	wkB10|2619549509
GeneFamily_2173	LA14|2563640116	LCR|646763379	LGAS|639672096	LJE|648312999	LNT|2701527581	WANG|650899699	WANG|650903524
GeneFamily_2174	LA14|2563640214	LAM|650746754	LCR|646761635	LHE|2655659126	LNT|2701527257	WANG|650905169	LDB|638013211
GeneFamily_2175	LA14|2563640272	LAM|650746635	LCR|646761717	LHE|2655659189	LPA|2663528650	LAM|650745771	LCR|646762609
GeneFamily_2176	LA14|2563640342	LAL6|2775288089	LAM|650745835	LCR|646761790	LHE|2655659253	LPA|2663528920	WANG|650905363
GeneFamily_2177	LA14|2563640450	LAM|650745956	LGAS|639672109	LHE|2655659369	LJO|651137221	LNT|2701527407	WANG|650903495
GeneFamily_2178	LA14|2563640454	LAM|650745961	LCR|646761900	LGAS|639672221	LHE|2655659374	LJO|651137354	LNT|2701527186
GeneFamily_2179	LA14|2563640601	LAL6|2775287709	LAM|650746123	LCR|646762051	LHE|2655660840	LPA|2663528042	WANG|650904636
GeneFamily_2180	LA14|2563640649	LAM|650746178	LCR|646762117	LHE|2655660789	LNT|2701527024	WANG|650904597	LAL6|2775288962
GeneFamily_2181	LA14|2563640670	LAM|650747467	LGAS|639672337	LJO|651137481	LNT|2701527144	LCR|646763381	LNT|2701527113
GeneFamily_2182	LA14|2563640994	LAM|650746504	LCR|646762479	LGAS|639672999	LHE|2655660394	LJO|651138096	LNT|2701528496
GeneFamily_2183	LA14|2563641023	LAM|650746528	LCR|646762550	LHE|2655660355	LNT|2701528245	LPA|2663527882	WANG|650904205
GeneFamily_2184	LA14|2563641102	LAM|650746613	LCR|646762656	LDB|638011795	LHE|2655660125	LNT|2701527894	WANG|650904132
GeneFamily_2185	LA14|2563641166	LCR|646762490	LGAS|639672800	LJO|651137998	LNT|2701528602	LPA|2663529001	WANG|650904116
GeneFamily_2186	LA14|2563641175	LCR|646762672	LGAS|639672836	LHE|2655660083	LJO|651137958	LNT|2701527999	WANG|650904083
GeneFamily_2187	LA14|2563641180	LAM|650747127	LGAS|639672699	LHE|2655659757	LJE|648313142	LJO|651137792	LNT|2701528676
GeneFamily_2188	LA14|2563641192	LAC|2653068970	LAL6|2775289310	LDB|638013141	LGAS|639672823	LHE|2655660171	LPA|2663528066
GeneFamily_2189	LA14|2563641212	LAM|650746762	LGAS|639672723	LJO|651137497	LJO|651138057	LNT|2701527974	WANG|650905206
GeneFamily_2190	LA14|2563641300	LAL6|2775288675	LAM|650746927	LCR|646762808	LHE|2655659966	LNT|2701528517	WANG|650903936
GeneFamily_2191	LA14|2563641301	LAM|650746930	LCR|646762809	LDB|638012908	LGAS|639672915	LHE|2655659965	WANG|650903935
GeneFamily_2192	LA14|2563641303	LAM|650746931	LCR|646762811	LDB|638012909	LGAS|639672917	LHE|2655659963	WANG|650903933
GeneFamily_2193	LA14|2563641441	LAC|2653068856	LAM|650747071	LNT|2701526875	WANG|650903826	WANG|650899703	LPA|2663528044
GeneFamily_2194	LA14|2563641468	LAL6|2775288369	LAM|650747110	LGAS|639672244	LHE|2655659787	LJO|651137378	LNT|2701526832
GeneFamily_2195	LA14|2563641475	LAM|650747115	LCR|646762959	LHE|2655659768	LIN|646112292	LJE|648312361	LJO|651137819
GeneFamily_2196	LA14|2563641477	LAM|650747117	LCR|646762961	LHE|2655659766	LIN|646112290	LJE|648312363	LJO|651137821
GeneFamily_2197	LA14|2563641520	LAL6|2775287774	LAL6|2775287789	LAL6|2775287801	LAM|650747161	LCR|646762984	LJE|648312661
GeneFamily_2198	LA14|2563641521	LAL6|2775287775	LAL6|2775287790	LAL6|2775287802	LAM|650747162	LCR|646762985	LJE|648312660
GeneFamily_2199	LA14|2563641522	LAL6|2775287776	LAL6|2775287791	LAL6|2775287803	LAM|650747163	LCR|646762986	LJE|648312659
GeneFamily_2200	LA14|2563641543	LAM|650747176	LCR|646762996	LHE|2655659697	LJO|651138258	LPA|2663528653	WANG|650903752
GeneFamily_2201	LA14|2563641587	LAM|650745997	LAM|650746137	LHE|2655660139	LNT|2701526868	WANG|650899587	LHE|2655659506
GeneFamily_2202	LA14|2563641669	LAM|650747274	LCR|646761785	LJE|648312391	LNT|2701527788	LPA|2663528058	WANG|650903675
GeneFamily_2203	LA14|2563641788	LGAS|639673543	LJO|651137668	LCR|646762497	LJO|651138629	LNT|2701526827	LJE|648312664
GeneFamily_2204	LA14|2563641789	LAL6|2775289216	LAM|650746115	LIN|646112172	LIN|646112177	LIN|646113032	LPA|2663528867
GeneFamily_2205	LA14|2563641829	LCR|646763364	LGAS|639673522	LHE|2655661049	LJO|651138606	LNT|2701526915	WANG|650904784
GeneFamily_2206	LAC|2653068183	LAC|2653069872	LHE|2655661142	LAC|2653069414	LHE|2655661287	WANG|650899526	WANG|650905236
GeneFamily_2207	LAC|2653068185	LAC|2653069311	LAC|2653069354	LAC|2653069750	LAC|2653069811	LAC|2653069853	LIN|646112808
GeneFamily_2208	LAC|2653068203	LAL6|2775289138	LCR|646763324	LGAS|639672976	LHE|2655661010	LJO|651138073	LNT|2701528660
GeneFamily_2209	LAC|2653068334	LAL6|2775287824	LAM|650746767	LCR|646762728	WANG|650904011	LHE|2655660043	LDB|640737464
GeneFamily_2210	LAC|2653068371	LAC|2653068377	LAC|2653068493	LAC|2653069272	LAL6|2775288853	LAL6|2775288860	LAM|650746506
GeneFamily_2211	LAL6|2775287618	LDB|638011803	LHE|2655659707	LIN|646113192	LNT|2701527997	LPA|2663528523	WANG|650905219
GeneFamily_2212	LAL6|2775288323	LAM|650747679	LDB|640737451	LDB|640737643	LHE|2655660265	LCR|646761895	LCR|646762495
GeneFamily_2213	LAL6|2775289293	LAM|650747279	LCR|646763601	LGAS|639673704	LNT|2701527077	LPA|2663529011	WANG|650903666
GeneFamily_2214	LAM|650746659	LCR|646762713	LDB|640737165	LGAS|639673702	LJO|651138787	LPA|2663528556	WANG|650904080
GeneFamily_2215	LGAS|639672136	LJE|648312168	LJE|648312169	LJE|648312604	LJO|651137249	LJO|651137250	LJE|648312171
GeneFamily_2216	Biut2|2637897405	F230|2760252769	F233|2760259572	F247|2760246106	WANG|650904920	F184|2686077845
GeneFamily_2217	Biut2|2637897489	Bma5|2646683606	F183|2686078365	Hma2|2630696725	LAC|2653068457	wkB8|2629362950
GeneFamily_2218	wkB10|2619548202	Bma5|2646684214	F183|2686078983	F261|2760267485	wkB8|2629363050	wkB8|2629363048
GeneFamily_2219	F233|2760259583	F263|2760261233	F225|2760251094	F230|2760252783	F237|2760254480	LBO|2617322825
GeneFamily_2220	F260|2760266530	LIN|646113011	WANG|650904626	LA14|2563640612	LCR|646762062	LGAS|639672377
GeneFamily_2221	LCR|646762130	LGAS|639672341	LHE|2655660771	WANG|650904578	LA14|2563640671	LAC|2653068854
GeneFamily_2222	Biut2|2637897787	LAC|2653068478	LIN|646113066	Biut2|2637898070	F186|2686073412	F261|2760267308
GeneFamily_2223	Biut2|2637897806	F185|2686074936	F186|2686073136	F261|2760267042	Hma2|2630697042	wkB10|2619549388
GeneFamily_2224	LCR|646762073	WANG|650905024	LNT|2701528637	LGAS|639673368	LPA|2663529217	LA14|2563641265
GeneFamily_2225	Biut2|2637898076	F230|2760253013	F261|2760267314	Hma2|2630697363	LNT|2701528630	LPA|2663528928
GeneFamily_2226	Biut2|2637898162	F184|2686077085	F261|2760267414	F263|2760261922	wkB10|2619549077	F184|2686076787
GeneFamily_2227	Biut2|2637898172	F183|2686079458	F184|2686076794	F228|2760245386	F263|2760261934	LJO|651137758
GeneFamily_2228	LAM|650746887	F184|2686077094	F237|2760256093	Hma8|2641558872	LIN|646113222	LJO|651137760
GeneFamily_2229	Biut2|2637898196	F184|2686077111	F261|2760267447	wkB10|2619549112	F225|2760252739	F263|2760261957
GeneFamily_2230	LDB|638012857	F184|2686076643	F260|2760265121	Hma2|2630697015	Hma8|2641558195	LIN|646112443
GeneFamily_2231	Biut2|2637898224	F186|2686073510	F228|2760244672	F261|2760267472	Hma2|2630697443	wkB10|2619548192
GeneFamily_2232	Biut2|2637898225	F186|2686073511	F228|2760244673	F261|2760267473	Hma2|2630697444	wkB10|2619548193
GeneFamily_2233	Biut2|2637898226	F186|2686073512	F228|2760244674	F261|2760267474	Hma2|2630697445	wkB10|2619548194
GeneFamily_2234	F260|2760266445	LNT|2701528342	F228|2760245613	F247|2760247243	LAL6|2775287956	WANG|650904534
GeneFamily_2235	Biut2|2637898255	F185|2686075300	F263|2760261879	Hma11|2632702169	LPA|2663528863	wkB10|2619549666
GeneFamily_2236	Biut2|2637898473	F184|2686077357	F186|2686073766	F263|2760261640	Hma2|2630697701	wkB10|2619549007
GeneFamily_2237	Biut2|2637898475	F184|2686077359	F186|2686073768	Hma2|2630697703	LBO|2617323063	wkB10|2619549005
GeneFamily_2238	Biut2|2637898530	Bma5|2646684251	F228|2760245354	Hma2|2630697495	LCR|646763314	wkB8|2629364274
GeneFamily_2239	Biut2|2637898534	F184|2686077115	F230|2760253631	F261|2760267451	Hma8|2641558851	wkB10|2619549116
GeneFamily_2240	Biut2|2637898536	F237|2760256117	F184|2686076766	F233|2760260606	LBO|2617322067	wkB10|2619549054
GeneFamily_2241	Biut2|2637898943	Bma5|2646685218	F183|2686079979	F259|2760270034	Hma2|2630698167	wkB8|2629364608
GeneFamily_2242	F230|2760253182	LBO|2617323010	Bma5|2646684017	F183|2686078797	WANG|650905081	wkB8|2629363400
GeneFamily_2243	F184|2686077626	F260|2760265995	Hma11|2632702614	F185|2686075755	F263|2760262399	LA14|2563641650
GeneFamily_2244	Biut2|2637899128	F184|2686077998	F259|2760270176	F261|2760268395	Hma8|2641559473	WANG|650905287
GeneFamily_2245	LNT|2701527979	LHE|2655660385	F230|2760253627	F233|2760260430	LBO|2617322055	F225|2760251916
GeneFamily_2246	LHE|2655660250	F185|2686075973	F263|2760262625	LAM|650746792	LA14|2563641228	LPA|2663528697
GeneFamily_2247	Biut2|2637899302	Bma5|2646685199	F263|2760262875	Hma11|2632703027	Hma2|2630698569	wkB10|2619548446
GeneFamily_2248	Biut2|2637899316	F184|2686078156	F186|2686074593	F259|2760270189	Hma2|2630698584	wkB10|2619548462
GeneFamily_2249	F260|2760266498	Hma8|2641559629	Bma5|2646685175	F184|2686078158	F259|2760270339	wkB10|2619548423
GeneFamily_2250	LA14|2563641767	LAM|650747386	LCR|646763299	LHE|2655660983	F183|2686078584	wkB8|2629363175
GeneFamily_2251	Biut2|2637899393	F186|2686074664	F261|2760268659	LPA|2663528701	wkB10|2619548528	LAC|2653069023
GeneFamily_2252	Biut2|2637899397	F225|2760252747	F233|2760261166	F237|2760256133	F261|2760268662	Hma2|2630698648
GeneFamily_2253	Bma5|2646683704	F183|2686078464	F260|2760266245	Hma8|2641559370	LAC|2653069851	wkB8|2629363043
GeneFamily_2254	Bma5|2646683707	F183|2686078467	LGAS|639672034	LIN|646113002	LJO|651137136	wkB8|2629363046
GeneFamily_2255	Bma5|2646684019	F183|2686078799	F230|2760253184	LBO|2617323012	WANG|650905082	wkB8|2629363402
GeneFamily_2256	Bma5|2646684029	F183|2686078811	F185|2686075117	F261|2760267218	LIN|646112762	wkB8|2629363418
GeneFamily_2257	Bma5|2646684071	F228|2760246025	F247|2760247684	F259|2760268688	F260|2760264748	Hma8|2641557824
GeneFamily_2258	Bma5|2646684723	F183|2686079516	LAC|2653068348	LCR|646762389	LHE|2655659568	WANG|650899590
GeneFamily_2259	F228|2760244547	F247|2760247738	F230|2760252928	F233|2760259711	F237|2760254612	WANG|650904533
GeneFamily_2260	Bma5|2646684963	F183|2686079744	F263|2760262692	LIN|646113107	LJE|648313439	wkB8|2629364369
GeneFamily_2261	LCR|646762513	WANG|650904100	LA14|2563641123	LGAS|639672782	LNT|2701528015	LPA|2663528896
GeneFamily_2262	Bma5|2646685048	F183|2686079814	F260|2760264897	LA14|2563641488	LPA|2663528693	wkB8|2629364440
GeneFamily_2263	Bma5|2646685092	F184|2686078071	F228|2760244430	F247|2760246112	Hma8|2641559537	LJO|651138786
GeneFamily_2264	LJO|651137023	LNT|2701528697	LGAS|639671917	LJO|651137022	WANG|650904220	LNT|2701528698
GeneFamily_2265	Bma5|2646685121	F183|2686079887	F184|2686078109	F186|2686074502	Hma2|2630698483	wkB8|2629364523
GeneFamily_2266	Bma5|2646685135	F183|2686079902	LA14|2563641547	LCR|646763163	wkB8|2629364536	F259|2760269812
GeneFamily_2267	Bma5|2646685174	F184|2686078157	F259|2760270338	F260|2760266497	Hma8|2641559628	wkB10|2619548422
GeneFamily_2268	Bma5|2646685176	F184|2686078159	F259|2760270340	F260|2760266499	Hma8|2641559630	wkB10|2619548424
GeneFamily_2269	Bma5|2646685316	F233|2760260373	Hma11|2632703190	Hma8|2641559774	WANG|650899603	wkB10|2619549684
GeneFamily_2270	Bma5|2646685337	Hma11|2632703205	Hma11|2632703207	Hma8|2641559795	Hma11|2632703208	Hma11|2632703209
GeneFamily_2271	Bma5|2646685353	Hma11|2632703185	Hma11|2632703187	Hma8|2641559811	WANG|650903732	WANG|650904893
GeneFamily_2272	F183|2686079476	F184|2686077629	F237|2760255986	Hma8|2641558897	LAC|2653068727	LJO|651137735
GeneFamily_2273	WANG|650904551	LNT|2701527203	LA14|2563640973	LAM|650745651	LCR|646761561	LNT|2701527118
GeneFamily_2274	F184|2686076765	F230|2760253724	F247|2760247030	F263|2760261907	LIN|646113062	wkB10|2619549053
GeneFamily_2275	LJO|651137733	F225|2760251653	F228|2760245086	LBO|2617322192	LGAS|639672442	LGAS|639672504
GeneFamily_2276	LPA|2663529228	LA14|2563640871	wkB8|2629363604	F263|2760262551	wkB10|2619549673	wkB10|2619549360
GeneFamily_2277	F184|2686076786	F225|2760251971	F228|2760245395	F230|2760253707	F237|2760255974	F237|2760256103
GeneFamily_2278	F184|2686076808	F225|2760251949	F228|2760245371	F233|2760260567	F237|2760255403	F263|2760261948
GeneFamily_2279	F184|2686077091	F225|2760251645	F261|2760267421	F263|2760262559	Hma8|2641559126	wkB8|2629364084
GeneFamily_2280	F184|2686077113	F225|2760251940	F228|2760245361	F233|2760260557	Hma8|2641558853	F230|2760253633
GeneFamily_2281	F225|2760251654	F228|2760245087	F263|2760262552	Hma11|2632702772	LA14|2563640870	LAL6|2775288753
GeneFamily_2282	F184|2686077794	F185|2686075908	F259|2760269988	F263|2760262543	Hma11|2632702763	Hma8|2641559278
GeneFamily_2283	F184|2686077922	F259|2760270099	F260|2760266272	F263|2760262670	Hma8|2641559398	WANG|650905210
GeneFamily_2284	F184|2686078010	F247|2760246634	F259|2760270184	F260|2760266359	Hma8|2641559482	Hma11|2632702920
GeneFamily_2285	LCR|646763499	WANG|650904802	F228|2760244859	F247|2760246528	LHE|2655661257	LCR|646763351
GeneFamily_2286	F184|2686078083	F259|2760270270	F260|2760266423	Hma8|2641559552	LCR|646761641	WANG|650904994
GeneFamily_2287	F185|2686075293	F263|2760261870	Hma11|2632702163	Hma2|2630697226	LHE|2655660191	LIN|646112814
GeneFamily_2288	F185|2686075981	F228|2760245838	F230|2760254200	F247|2760247476	F263|2760262640	Hma11|2632702834
GeneFamily_2289	F185|2686076160	F186|2686074573	F263|2760262851	Hma11|2632703004	Hma2|2630698562	wkB10|2619548439
GeneFamily_2290	F186|2686072840	F225|2760251130	F230|2760252818	F247|2760246151	F261|2760266711	wkB10|2619549846
GeneFamily_2291	F186|2686072842	F225|2760251132	F230|2760252820	F247|2760246153	F261|2760266713	wkB10|2619549848
GeneFamily_2292	F186|2686072843	F225|2760251133	F230|2760252821	F247|2760246154	F261|2760266714	wkB10|2619549849
GeneFamily_2293	F186|2686072844	F225|2760251134	F230|2760252822	F247|2760246155	F261|2760266715	wkB10|2619549850
GeneFamily_2294	F186|2686072846	F225|2760251136	F230|2760252824	F247|2760246157	F261|2760266717	wkB10|2619549852
GeneFamily_2295	F186|2686073121	Hma8|2641558212	LA14|2563640414	LAM|650745921	LIN|646112571	WANG|650905351
GeneFamily_2296	F186|2686073480	F261|2760267384	LA14|2563641202	LPA|2663528893	wkB10|2619548160	wkB8|2629363563
GeneFamily_2297	F186|2686073542	F228|2760245414	F233|2760260609	F237|2760256141	LBO|2617322070	LJE|648312790
GeneFamily_2298	F186|2686073871	F261|2760267821	Hma2|2630697801	LHE|2655659751	WANG|650905042	wkB8|2629363922
GeneFamily_2299	F225|2760251099	F230|2760252788	F233|2760259587	F237|2760254485	F263|2760261237	LBO|2617322820
GeneFamily_2300	F225|2760251180	F228|2760244512	F230|2760252869	F233|2760259661	F237|2760254561	F247|2760246206
GeneFamily_2301	F225|2760251858	F230|2760253569	F233|2760260332	F237|2760255225	F247|2760246923	LBO|2617321967
GeneFamily_2302	F225|2760251890	F228|2760245308	F230|2760253602	F233|2760260368	F247|2760246920	LBO|2617322000
GeneFamily_2303	F225|2760251895	F230|2760253606	F233|2760260386	F247|2760246594	LBO|2617322007	F237|2760255252
GeneFamily_2304	F225|2760251941	F228|2760245362	F230|2760253634	F233|2760260558	LGAS|639672484	LGAS|639672547
GeneFamily_2305	F225|2760251982	F230|2760253715	F237|2760256050	F247|2760247020	F237|2760255982	F237|2760256110
GeneFamily_2306	F225|2760252198	F228|2760245632	F230|2760253963	F233|2760260720	F237|2760255503	LBO|2617322605
GeneFamily_2307	F225|2760252409	F230|2760254182	F247|2760247454	LAC|2653068959	LBO|2617322242	LJO|651137202
GeneFamily_2308	F225|2760252701	F230|2760253216	F237|2760256026	LAC|2653068350	LBO|2617323402	WANG|650904562
GeneFamily_2309	F228|2760244853	F247|2760246522	LGAS|639672759	LHE|2655660158	LJE|648312612	LPA|2663528025
GeneFamily_2310	F228|2760245304	F247|2760246917	F230|2760254063	F233|2760260813	LBO|2617323187	LDB|638013245
GeneFamily_2311	F228|2760245315	F247|2760246928	F261|2760268519	LHE|2655660029	LPA|2663528574	WANG|650905138
GeneFamily_2312	F228|2760245880	F247|2760247520	LCR|646762832	LAM|650747128	LHE|2655659756	LNT|2701528675
GeneFamily_2313	F230|2760252790	F230|2760252937	F233|2760259589	F233|2760259720	F237|2760254487	F237|2760254621
GeneFamily_2314	F233|2760259568	LA14|2563640590	LAL6|2775287636	LAM|650746640	LPA|2663528028	wkB10|2619548020
GeneFamily_2315	F247|2760246359	F247|2760246888	F247|2760247452	F247|2760247695	F247|2760247746	F261|2760267068
GeneFamily_2316	LCR|646763217	LGAS|639673660	LJO|651138746	LNT|2701526926	LPA|2663528469	WANG|650903618
GeneFamily_2317	F259|2760270444	F260|2760266618	F261|2760267773	wkB8|2629364496	Hma8|2641559737	LIN|646112780
GeneFamily_2318	LA14|2563641681	LNT|2701527570	LGAS|639672794	WANG|650904214	LGAS|639672799	LJO|651137615
GeneFamily_2319	LPA|2663528686	LA14|2563640679	LAM|650746194	LGAS|639672344	LJO|651137486	LNT|2701528542
GeneFamily_2320	LJO|651137009	LA14|2563641204	LGAS|639671902	LHE|2655660061	WANG|650904103	WANG|650904741
GeneFamily_2321	F260|2760266534	LA14|2563640604	LAM|650746125	LGAS|639673585	LJO|651138671	WANG|650904633
GeneFamily_2322	LA14|2563640111	LA14|2563640410	LAL6|2775287878	LAL6|2775287886	LAM|650745917	LJO|651138465
GeneFamily_2323	LA14|2563640138	LAL6|2775287907	LAM|650745627	LCR|646761564	LHE|2655659042	WANG|650905100
GeneFamily_2324	LA14|2563640140	LAC|2653068180	LAL6|2775287908	LAM|650745628	LJE|648312123	LPA|2663528784
GeneFamily_2325	LA14|2563640324	LAM|650745824	LGAS|639672094	LJO|651137198	WANG|650905348	LHE|2655659234
GeneFamily_2326	LA14|2563640412	LAL6|2775287876	LAL6|2775287884	LAM|650745919	LBO|2617322840	LJO|651138467
GeneFamily_2327	LA14|2563640456	LAL6|2775288192	LAM|650745963	LCR|646761902	LNT|2701527185	WANG|650903500
GeneFamily_2328	LA14|2563640583	LAM|650746110	LCR|646762043	LHE|2655660853	LNT|2701527235	WANG|650904657
GeneFamily_2329	LA14|2563640664	LAC|2653069525	LAM|650746181	LCR|646762123	LHE|2655660777	WANG|650904584
GeneFamily_2330	LA14|2563641087	LCR|646761870	LGAS|639673387	LJO|651138486	LNT|2701528497	WANG|650903469
GeneFamily_2331	LA14|2563641104	LAM|650746714	LCR|646762659	LJO|651137563	LNT|2701528635	LAC|2653068973
GeneFamily_2332	LA14|2563641113	LAL6|2775287707	LAM|650746626	LJO|651137869	LNT|2701528516	WANG|650904071
GeneFamily_2333	LA14|2563641146	LHE|2655660077	LJE|648312521	LJO|651137957	LNT|2701528055	WANG|650904753
GeneFamily_2334	LA14|2563641147	LAM|650746731	LCR|646763581	LHE|2655660241	WANG|650904079	LAM|650746649
GeneFamily_2335	LA14|2563641167	LAM|650746747	LCR|646762988	LHE|2655660082	LJO|651137956	LNT|2701526813
GeneFamily_2336	LA14|2563641213	LCR|646762941	WANG|650904737	LAM|650746799	LCR|646762514	LDB|640737436
GeneFamily_2337	LA14|2563641268	LCR|646762071	LGAS|639673370	LNT|2701528639	LPA|2663529215	WANG|650905022
GeneFamily_2338	LA14|2563641276	LAM|650746838	LCR|646762764	LHE|2655659989	LNT|2701528404	WANG|650903960
GeneFamily_2339	LA14|2563641302	LCR|646762810	LDB|638012590	LGAS|639672916	LHE|2655659964	WANG|650903934
GeneFamily_2340	LA14|2563641324	LAM|650746954	LDB|640737160	LDB|640737484	LHE|2655659939	WANG|650903919
GeneFamily_2341	LA14|2563641396	LAL6|2775288410	LAM|650747033	LHE|2655659873	LNT|2701527732	WANG|650903859
GeneFamily_2342	LA14|2563641428	LAL6|2775288988	LDB|640737283	LDB|640737321	LDB|640737530	LNT|2701527800
GeneFamily_2343	LA14|2563641499	LCR|646762116	WANG|650899605	WANG|650904739	WANG|650904776	WANG|650904803
GeneFamily_2344	LA14|2563641528	LGAS|639672102	LHE|2655659410	LHE|2655659783	WANG|650904999	WANG|650905356
GeneFamily_2345	LA14|2563641538	LAM|650747172	LCR|646762992	LJO|651138254	LPA|2663528657	WANG|650903756
GeneFamily_2346	LA14|2563641624	LAL6|2775288300	LAM|650747238	LDB|638012658	LHE|2655659622	WANG|650905021
GeneFamily_2347	LA14|2563641625	LAL6|2775288299	LAM|650747239	LDB|638012659	LHE|2655659621	WANG|650905020
GeneFamily_2348	LA14|2563641746	LAM|650747367	LCR|646763282	LHE|2655660947	WANG|650904714	LNT|2701528692
GeneFamily_2349	LA14|2563641868	LAM|650747509	LJO|651137534	LJO|651137544	LNT|2701527149	LNT|2701527217
GeneFamily_2350	LA14|2563641880	LCR|646763380	LHE|2655661064	LJO|651137547	LPA|2663529127	WANG|650904795
GeneFamily_2351	LA14|2563641916	LAM|650747571	LCR|646763463	LHE|2655661117	WANG|650904858	LNT|2701526980
GeneFamily_2352	LA14|2563641975	LAC|2653069814	LAM|650747618	LHE|2655661226	LNT|2701527019	WANG|650905077
GeneFamily_2353	LA14|2563641984	LAM|650747626	LCR|646763549	LHE|2655661235	LPA|2663529152	WANG|650905071
GeneFamily_2354	LA14|2563642027	LAL6|2775287850	LAM|650747664	LDB|638011848	LNT|2701527067	WANG|650899522
GeneFamily_2355	LA14|2563642032	LCR|646763513	LGAS|639672939	LJO|651137855	LNT|2701527071	WANG|650904890
GeneFamily_2356	LAC|2653068200	LAM|650746662	LAM|650747077	LAM|650747422	LAM|650747492	LJO|651137315
GeneFamily_2357	LAC|2653068208	LAM|650746406	LAL6|2775289302	LCR|646763311	LCR|646763475	LHE|2655659801
GeneFamily_2358	LAC|2653068263	LAC|2653068287	LAC|2653068420	LAC|2653069419	LCR|646762502	LHE|2655658995
GeneFamily_2359	LAC|2653068264	LAL6|2775287946	LAM|650745664	LCR|646761593	LHE|2655659080	WANG|650905126
GeneFamily_2360	LAC|2653068849	LAL6|2775287716	LAM|650747294	LDB|638012300	LHE|2655661153	WANG|650905260
GeneFamily_2361	LAC|2653069506	LAM|650746703	LDB|640737250	LNT|2701528536	LNT|2701528537	LPA|2663528106
GeneFamily_2362	LAC|2653069507	LAL6|2775287684	LAM|650746702	LDB|638011977	LNT|2701528538	LPA|2663528107
GeneFamily_2363	LAC|2653069508	LAL6|2775287683	LAM|650746701	LDB|638011976	LNT|2701528539	LPA|2663528108
GeneFamily_2364	LAM|650746660	LAM|650747075	LAM|650747420	LAM|650747494	LJO|651137317	LJO|651137785
GeneFamily_2365	LAL6|2775287712	LGAS|639672594	LJO|651137619	LNT|2701528512	LPA|2663528045	WANG|650904068
GeneFamily_2366	LAL6|2775287868	LAM|650747072	LDB|640737310	WANG|650899644	WANG|650904330	LPA|2663528987
GeneFamily_2367	LAL6|2775288517	LGAS|639671982	LGAS|639673270	LGAS|639673675	WANG|650905283	LGAS|639673535
GeneFamily_2368	LAL6|2775289299	LCR|646763176	LDB|638011623	LHE|2655659574	LIN|646112399	LJE|648313157
GeneFamily_2369	LAM|650746671	LGAS|639672907	LHE|2655660237	LJO|651136978	LNT|2701528573	LHE|2655660140
GeneFamily_2370	LAM|650746858	LDB|638012946	LHE|2655660716	LIN|646113262	LJE|648313254	LJO|651137976
GeneFamily_2371	LAM|650746859	LDB|638012947	LHE|2655660717	LIN|646113263	LJE|648313255	LJO|651137977
GeneFamily_2372	LAM|650746861	LDB|638012949	LHE|2655660719	LIN|646113265	LJE|648313257	LJO|651137979
GeneFamily_2373	LAM|650746862	LDB|638012950	LHE|2655660720	LIN|646113266	LJE|648313258	LJO|651137980
GeneFamily_2374	LCR|646761700	LHE|2655659334	LHE|2655660685	LNT|2701528504	LDB|640737509	LDB|640737570
GeneFamily_2375	LCR|646762115	WANG|650899606	WANG|650904738	WANG|650904777	WANG|650904804	WANG|650905288
GeneFamily_2376	LCR|646763219	LGAS|639673659	LJO|651138745	LNT|2701526927	LPA|2663528468	WANG|650903617
GeneFamily_2377	LCR|646763220	LGAS|639673658	LJO|651138744	LNT|2701526928	LPA|2663528467	WANG|650903616
GeneFamily_2378	LCR|646763221	LGAS|639673657	LJO|651138743	LNT|2701526929	LPA|2663528466	WANG|650903615
GeneFamily_2379	LDB|640737157	LDB|640737161	LDB|640737365	LDB|640737521	LDB|640737622	LDB|640737175
GeneFamily_2380	LDB|640737189	LDB|640737313	LDB|640737363	LDB|640737433	LDB|640737458	LDB|640737485
GeneFamily_2381	LJO|651137075	LJO|651137425	LJO|651138487	LJO|651138608	LJO|651138655	LPA|2663528700
GeneFamily_2382	Biut2|2637897403	F230|2760252766	F233|2760259570	F247|2760246104	WANG|650904922
GeneFamily_2383	Biut2|2637897406	F230|2760252770	F233|2760259573	F247|2760246107	WANG|650904919
GeneFamily_2384	LA14|2563641315	WANG|650903929	LAM|650746943	LCR|646762820	LHE|2655659956
GeneFamily_2385	F183|2686078798	Bma5|2646684018	F230|2760253183	LBO|2617323011	wkB8|2629363401
GeneFamily_2386	Biut2|2637897424	Bma5|2646683671	F183|2686078433	Hma8|2641557863	wkB8|2629363013
GeneFamily_2387	Biut2|2637897457	Bma5|2646683562	F183|2686078317	F184|2686076322	wkB8|2629362902
GeneFamily_2388	Biut2|2637897487	Bma5|2646683604	F183|2686078363	Hma2|2630696723	wkB8|2629362948
GeneFamily_2389	LAM|650747258	WANG|650903515	LPA|2663528564	LHE|2655659599	LNT|2701527621
GeneFamily_2390	LCR|646761524	Bma5|2646685301	Hma8|2641559759	LAM|650745658	LNT|2701527055
GeneFamily_2391	Biut2|2637897664	F184|2686077727	F259|2760269926	Hma8|2641559212	LBO|2617322524
GeneFamily_2392	Biut2|2637897665	F184|2686077728	F259|2760269927	Hma8|2641559213	LBO|2617322523
GeneFamily_2393	Biut2|2637897684	LAL6|2775289146	LDB|638012916	LHE|2655660881	F186|2686073541
GeneFamily_2394	LAM|650747677	F186|2686073726	F260|2760265047	Hma2|2630697660	Hma8|2641558130
GeneFamily_2395	Biut2|2637897700	Bma5|2646684139	F184|2686076577	F186|2686073043	F261|2760266935
GeneFamily_2396	Biut2|2637897701	Bma5|2646684140	F184|2686076578	F186|2686073044	F261|2760266936
GeneFamily_2397	Biut2|2637897727	F186|2686073071	F261|2760266962	Hma2|2630696979	wkB10|2619548634
GeneFamily_2398	Biut2|2637897761	F186|2686073113	F261|2760267014	F263|2760261497	F261|2760267001
GeneFamily_2399	Biut2|2637897794	F259|2760270151	F261|2760267482	wkB10|2619548343	LPA|2663528586
GeneFamily_2400	Bma5|2646683894	F183|2686078672	wkB8|2629363267	F186|2686074263	F261|2760268228
GeneFamily_2401	LJO|651138759	F186|2686073056	F228|2760246007	F247|2760247666	Hma2|2630696964
GeneFamily_2402	Biut2|2637897951	F186|2686073291	F261|2760267189	Hma2|2630697244	wkB10|2619547989
GeneFamily_2403	WANG|650904017	LA14|2563641851	LCR|646762511	LGAS|639672791	LHE|2655660090
GeneFamily_2404	Biut2|2637897979	F233|2760259566	F259|2760269184	Hma8|2641558408	LAL6|2775287635
GeneFamily_2405	LIN|646113017	Bma5|2646684036	F261|2760267224	LJE|648312616	F259|2760268682
GeneFamily_2406	Biut2|2637897985	F183|2686078815	F260|2760265331	Hma2|2630697277	LAC|2653068487
GeneFamily_2407	Biut2|2637897997	F186|2686073337	F261|2760267236	Hma2|2630697291	wkB10|2619548036
GeneFamily_2408	LA14|2563641572	LHE|2655659693	LAM|650747182	LCR|646763028	WANG|650903745
GeneFamily_2409	Biut2|2637898152	F183|2686079475	F237|2760256052	F261|2760267403	Hma8|2641558893
GeneFamily_2410	F228|2760244894	F233|2760260586	LBO|2617323327	wkB10|2619549081	F230|2760253658
GeneFamily_2411	Biut2|2637898176	F228|2760245382	F260|2760265997	F261|2760267427	LBO|2617322063
GeneFamily_2412	Biut2|2637898187	F228|2760244913	F261|2760267438	LGAS|639672476	LGAS|639672539
GeneFamily_2413	Biut2|2637898232	F186|2686073518	F259|2760269632	Hma2|2630697451	F263|2760261429
GeneFamily_2414	Biut2|2637898252	F185|2686076132	F260|2760266443	LAC|2653069031	Hma2|2630698493
GeneFamily_2415	Hma2|2630697502	Hma2|2630697504	LBO|2617323477	F225|2760251680	Hma2|2630698656
GeneFamily_2416	LAM|650746559	LCR|646762580	LGAS|639672732	LJE|648312920	LJO|651138047
GeneFamily_2417	Biut2|2637898463	LAL6|2775289108	wkB10|2619549875	Bma5|2646684419	F259|2760269553
GeneFamily_2418	Biut2|2637898471	F184|2686077355	F186|2686073764	Hma2|2630697699	wkB10|2619549009
GeneFamily_2419	Biut2|2637898472	F184|2686077356	F186|2686073765	Hma2|2630697700	wkB10|2619549008
GeneFamily_2420	Biut2|2637898476	F184|2686077360	F186|2686073769	Hma2|2630697704	wkB10|2619549004
GeneFamily_2421	Biut2|2637898477	F184|2686077361	F186|2686073770	Hma2|2630697705	wkB10|2619549003
GeneFamily_2422	Biut2|2637898501	F186|2686073794	F247|2760246551	F261|2760267731	LDB|638013072
GeneFamily_2423	F225|2760252000	F230|2760253736	F233|2760260444	F237|2760255278	LBO|2617322079
GeneFamily_2424	Biut2|2637898754	F186|2686074043	F261|2760268002	Hma2|2630697972	wkB10|2619549125
GeneFamily_2425	Biut2|2637898795	F183|2686079536	F186|2686074090	Hma2|2630698022	wkB10|2619549250
GeneFamily_2426	Biut2|2637898797	Bma5|2646684741	F186|2686074093	F261|2760268045	wkB8|2629364141
GeneFamily_2427	Biut2|2637898800	F186|2686074096	F261|2760268048	Hma2|2630698024	wkB10|2619549252
GeneFamily_2428	Biut2|2637898801	F186|2686074097	F261|2760268049	Hma2|2630698025	wkB10|2619549253
GeneFamily_2429	Biut2|2637898803	F186|2686074098	F261|2760268050	Hma2|2630698026	wkB10|2619549254
GeneFamily_2430	LA14|2563641176	LAM|650746750	LNT|2701527998	LGAS|639672812	LJO|651137972
GeneFamily_2431	Biut2|2637898845	F186|2686074140	F261|2760268096	Hma2|2630698070	wkB10|2619549296
GeneFamily_2432	Biut2|2637898852	F184|2686077750	F260|2760266099	Hma8|2641559232	wkB10|2619549307
GeneFamily_2433	Biut2|2637899000	F261|2760268264	F263|2760261431	Hma2|2630698225	Hma8|2641558122
GeneFamily_2434	Hma8|2641557850	F184|2686076283	F259|2760268701	F260|2760264769	Hma2|2630696661
GeneFamily_2435	Bma5|2646683715	F183|2686078474	wkB8|2629363054	F184|2686076474	Hma8|2641558026
GeneFamily_2436	Biut2|2637899129	F184|2686078003	F259|2760270177	F261|2760268396	Hma8|2641559474
GeneFamily_2437	F186|2686074417	Bma5|2646685028	F183|2686079795	Hma8|2641559478	wkB8|2629364420
GeneFamily_2438	F228|2760245792	F247|2760247424	LPA|2663528876	LNT|2701528579	WANG|650899658
GeneFamily_2439	Biut2|2637899214	F186|2686074484	F261|2760268497	Hma2|2630698450	wkB10|2619549626
GeneFamily_2440	wkB10|2619549612	wkB8|2629364342	F261|2760268513	F184|2686077914	F185|2686076131
GeneFamily_2441	F185|2686075297	Hma11|2632702166	F263|2760261876	Hma2|2630698477	F233|2760260062
GeneFamily_2442	Biut2|2637899259	F186|2686074529	F261|2760268546	LAC|2653069769	wkB10|2619549586
GeneFamily_2443	Biut2|2637899280	F261|2760268567	Hma2|2630698543	WANG|650904065	wkB10|2619548414
GeneFamily_2444	Bma5|2646683518	F183|2686078276	Hma2|2630696646	LHE|2655659044	WANG|650905102
GeneFamily_2445	Bma5|2646683521	F263|2760262619	LDB|638012470	WANG|650904044	wkB10|2619548560
GeneFamily_2446	Bma5|2646683558	F183|2686078313	F186|2686074261	F261|2760268226	wkB8|2629362898
GeneFamily_2447	Bma5|2646683569	F183|2686078324	wkB8|2629362909	Bma5|2646684138	F186|2686073246
GeneFamily_2448	Bma5|2646683674	F183|2686078436	F186|2686074236	wkB10|2619549779	wkB8|2629363016
GeneFamily_2449	Bma5|2646683714	F183|2686078473	F184|2686076473	Hma8|2641558025	wkB8|2629363053
GeneFamily_2450	Bma5|2646683754	F183|2686078514	F184|2686076521	F259|2760268907	wkB8|2629363094
GeneFamily_2451	Bma5|2646683798	F183|2686078560	F186|2686074254	F261|2760268219	wkB8|2629363151
GeneFamily_2452	Bma5|2646683883	F183|2686078661	F263|2760261510	LAC|2653068215	wkB8|2629363256
GeneFamily_2453	F230|2760254146	F233|2760260895	F247|2760247422	F228|2760245789	wkB10|2619549744
GeneFamily_2454	Bma5|2646684903	F186|2686074291	F259|2760270049	F183|2686080007	LPA|2663528847
GeneFamily_2455	Bma5|2646684948	F183|2686079729	F260|2760266285	LCR|646762687	wkB8|2629364355
GeneFamily_2456	Bma5|2646685020	F230|2760254357	F237|2760255884	Hma2|2630698532	wkB10|2619549572
GeneFamily_2457	Bma5|2646685027	F230|2760254356	F237|2760255883	Hma2|2630698531	wkB10|2619549573
GeneFamily_2458	Bma5|2646685083	F184|2686078055	F261|2760268456	Hma2|2630698403	Hma8|2641559520
GeneFamily_2459	WANG|650904570	F183|2686078644	F247|2760246681	LDB|638011789	wkB8|2629363235
GeneFamily_2460	Bma5|2646685133	F183|2686079900	LA14|2563641545	LCR|646763161	wkB8|2629364534
GeneFamily_2461	Bma5|2646685136	F183|2686079903	LA14|2563641556	LPA|2663528194	wkB8|2629364537
GeneFamily_2462	Bma5|2646685137	F183|2686079904	LA14|2563641557	LPA|2663528193	wkB8|2629364538
GeneFamily_2463	Bma5|2646685138	F183|2686079905	LA14|2563641559	LPA|2663528192	wkB8|2629364539
GeneFamily_2464	Bma5|2646685181	F184|2686076439	LDB|640737560	LHE|2655659770	LJO|651137541
GeneFamily_2465	Bma5|2646685266	F225|2760251177	F237|2760254557	F233|2760259656	F230|2760252865
GeneFamily_2466	Bma5|2646685294	F230|2760253870	Hma11|2632703163	Hma8|2641559752	WANG|650899555
GeneFamily_2467	Bma5|2646685295	F230|2760253869	Hma11|2632703165	Hma8|2641559753	WANG|650899557
GeneFamily_2468	Bma5|2646685296	F230|2760253868	Hma11|2632703166	Hma8|2641559754	WANG|650899558
GeneFamily_2469	Bma5|2646685299	F230|2760253865	Hma11|2632703169	Hma8|2641559757	WANG|650899561
GeneFamily_2470	Bma5|2646685300	F230|2760253864	Hma11|2632703170	Hma8|2641559758	WANG|650899562
GeneFamily_2471	Bma5|2646685307	Hma8|2641559765	LCR|646761953	WANG|650904550	LA14|2563640974
GeneFamily_2472	LAM|650745654	WANG|650903663	LAL6|2775289291	LCR|646763191	LNT|2701527434
GeneFamily_2473	F183|2686078557	F184|2686078039	F228|2760245068	wkB8|2629363147	F184|2686076463
GeneFamily_2474	F183|2686079466	F225|2760251975	F237|2760256043	F247|2760247013	Hma8|2641558883
GeneFamily_2475	F183|2686079481	F184|2686077067	F233|2760260749	Hma2|2630697425	LAL6|2775287648
GeneFamily_2476	F247|2760247044	LJE|648312481	LDB|640737343	F228|2760245423	LJE|648313419
GeneFamily_2477	F184|2686076282	F259|2760268700	F260|2760264768	Hma2|2630696660	Hma8|2641557849
GeneFamily_2478	F260|2760266195	LJE|648312655	LAL6|2775287792	LAL6|2775287804	LCR|646762987
GeneFamily_2479	F184|2686076775	F230|2760253722	F247|2760247028	F263|2760261916	wkB10|2619549065
GeneFamily_2480	F184|2686076850	F259|2760269129	F260|2760265272	Hma8|2641558352	wkB8|2629363355
GeneFamily_2481	F184|2686076854	F259|2760269133	F260|2760265276	Hma8|2641558356	wkB8|2629363359
GeneFamily_2482	F184|2686076919	F260|2760265332	F261|2760267227	LAC|2653068488	LCR|646761660
GeneFamily_2483	F184|2686077110	F225|2760252740	F230|2760253636	Hma8|2641558856	LPA|2663529131
GeneFamily_2484	F184|2686077615	F259|2760269827	F260|2760265984	F263|2760262389	Hma8|2641559116
GeneFamily_2485	F184|2686077921	F259|2760270098	F260|2760266271	F263|2760262669	Hma8|2641559397
GeneFamily_2486	F184|2686078049	F259|2760270232	F260|2760266393	F261|2760268444	wkB10|2619549588
GeneFamily_2487	F184|2686078257	F228|2760244511	F247|2760246205	F259|2760270430	F260|2760266594
GeneFamily_2488	F185|2686075217	F230|2760253857	F233|2760260623	F263|2760261793	Hma11|2632702096
GeneFamily_2489	F185|2686075408	F263|2760262046	Hma11|2632702275	LJE|648311991	LPA|2663528770
GeneFamily_2490	LGAS|639672184	LAL6|2775287768	LDB|640737422	LAM|650746705	LJO|651137303
GeneFamily_2491	F185|2686075509	LAC|2653068210	F263|2760261333	LJO|651137904	LNT|2701528549
GeneFamily_2492	F185|2686075722	F263|2760262366	Hma11|2632702581	LGAS|639671987	LJO|651137091
GeneFamily_2493	F185|2686075843	Hma11|2632702695	LNT|2701528006	LA14|2563641683	F263|2760262934
GeneFamily_2494	LAM|650746952	LCR|646762622	LA14|2563641322	LHE|2655659941	WANG|650903920
GeneFamily_2495	F185|2686075961	F186|2686074265	F263|2760261643	Hma2|2630698193	wkB10|2619548225
GeneFamily_2496	F186|2686073055	F228|2760246006	F247|2760247665	Hma2|2630696963	LJO|651138760
GeneFamily_2497	LAM|650747183	LHE|2655659692	LA14|2563641573	LCR|646763029	WANG|650903744
GeneFamily_2498	F225|2760251312	F230|2760253008	F237|2760254692	F261|2760267000	F263|2760261496
GeneFamily_2499	F225|2760251441	F230|2760253136	F233|2760259920	F237|2760254812	LBO|2617322972
GeneFamily_2500	F225|2760251483	F230|2760253189	F233|2760259965	F237|2760254858	LBO|2617323017
GeneFamily_2501	F225|2760251507	F230|2760253227	F233|2760259994	F237|2760254882	LBO|2617322656
GeneFamily_2502	F225|2760251508	F230|2760253228	F233|2760259995	F237|2760254883	LBO|2617322657
GeneFamily_2503	F225|2760251509	F230|2760253229	F233|2760259996	F237|2760254884	LBO|2617322659
GeneFamily_2504	F225|2760251514	F230|2760253234	F233|2760260001	F237|2760254889	LBO|2617322663
GeneFamily_2505	F225|2760251623	F230|2760253343	F233|2760260111	F237|2760254998	LBO|2617322772
GeneFamily_2506	F225|2760251646	Hma11|2632702777	LBO|2617322198	wkB10|2619549878	wkB8|2629363598
GeneFamily_2507	F225|2760251652	F228|2760245085	F263|2760262554	Hma11|2632702774	wkB10|2619549915
GeneFamily_2508	LBO|2617322193	wkB8|2629363602	F263|2760262553	Hma11|2632702773	wkB10|2619549916
GeneFamily_2509	LGAS|639672889	LJO|651137887	LHE|2655659823	WANG|650903810	LAM|650746780
GeneFamily_2510	F225|2760251891	F230|2760253603	F233|2760260369	LBO|2617322001	LJO|651137538
GeneFamily_2511	F225|2760251915	F230|2760253626	F233|2760260429	LBO|2617322054	LNT|2701527980
GeneFamily_2512	F225|2760251988	F228|2760245409	F230|2760253678	F237|2760256057	F237|2760256115
GeneFamily_2513	F228|2760245424	F247|2760247045	F233|2760260445	F237|2760255279	LBO|2617322080
GeneFamily_2514	F225|2760252001	F230|2760253737	Hma2|2630696763	LNT|2701527256	wkB10|2619549030
GeneFamily_2515	F225|2760252229	F230|2760253994	F233|2760260745	F237|2760255534	LBO|2617322628
GeneFamily_2516	F225|2760252230	F230|2760253995	F233|2760260746	F237|2760255535	LBO|2617322629
GeneFamily_2517	F225|2760252308	F230|2760254081	F233|2760260830	F237|2760255610	LBO|2617322126
GeneFamily_2518	F225|2760252519	F230|2760254294	F233|2760261025	F237|2760255827	LBO|2617322344
GeneFamily_2519	F225|2760252543	F230|2760254318	F233|2760261049	F237|2760255851	LBO|2617322368
GeneFamily_2520	LAM|650745818	LCR|646761760	LA14|2563640319	LHE|2655659229	WANG|650905345
GeneFamily_2521	F225|2760252661	F230|2760254442	F237|2760255971	LAL6|2775289316	F230|2760253235
GeneFamily_2522	F225|2760252665	F237|2760256017	Hma2|2630697203	LBO|2617323414	WANG|650905403
GeneFamily_2523	F225|2760252669	F237|2760256013	Hma2|2630697207	LBO|2617323418	WANG|650905407
GeneFamily_2524	F225|2760252673	F233|2760261179	F237|2760256009	Hma2|2630697211	LBO|2617323447
GeneFamily_2525	F225|2760252677	F233|2760261185	Hma2|2630697218	LBO|2617323451	LPA|2663528555
GeneFamily_2526	F225|2760252687	F233|2760261174	F237|2760255996	Hma2|2630697183	LBO|2617323392
GeneFamily_2527	F225|2760252688	F237|2760255995	Hma2|2630697184	LHE|2655661170	WANG|650905422
GeneFamily_2528	F228|2760244437	F230|2760252781	F233|2760259580	F237|2760254479	LBO|2617322829
GeneFamily_2529	LNT|2701528370	LA14|2563641235	LAM|650746800	LCR|646762718	WANG|650903997
GeneFamily_2530	F228|2760245246	F247|2760246856	LCR|646763014	LHE|2655659243	Hma2|2630698466
GeneFamily_2531	F228|2760245396	F233|2760260590	F247|2760247014	LBO|2617323320	F237|2760256045
GeneFamily_2532	WANG|650904587	F233|2760259959	F237|2760254851	LDB|638012491	LJO|651138398
GeneFamily_2533	F228|2760246001	F233|2760261100	F247|2760247655	LAC|2653069770	LBO|2617322424
GeneFamily_2534	F228|2760246032	F247|2760247691	LGAS|639672883	LJO|651137909	LNT|2701527705
GeneFamily_2535	F228|2760246085	F233|2760260408	LAL6|2775287654	LBO|2617322032	LPA|2663528696
GeneFamily_2536	F230|2760253174	LA14|2563640660	LPA|2663529020	LGAS|639673319	LJO|651138404
GeneFamily_2537	F230|2760253176	LA14|2563640662	LGAS|639673318	LJO|651138403	LAM|650747471
GeneFamily_2538	F230|2760253668	F237|2760255979	LBO|2617323318	LNT|2701527791	LGAS|639673309
GeneFamily_2539	F233|2760259578	F233|2760260365	LBO|2617322831	LJE|648312325	LNT|2701527087
GeneFamily_2540	F233|2760259960	F237|2760254852	LGAS|639673293	LJO|651138397	WANG|650904586
GeneFamily_2541	F233|2760260641	F247|2760246119	LAC|2653068285	LBO|2617322528	LNT|2701527449
GeneFamily_2542	F233|2760260651	Hma8|2641559851	LBO|2617322536	LPA|2663528129	LAC|2653068249
GeneFamily_2543	F233|2760261017	LDB|640737613	LHE|2655660848	LNT|2701527545	LPA|2663528049
GeneFamily_2544	LNT|2701527431	LJO|651137226	LAM|650747164	LA14|2563641523	WANG|650903761
GeneFamily_2545	F260|2760265469	LGAS|639671906	LGAS|639671908	LJO|651137013	WANG|650905105
GeneFamily_2546	F260|2760266574	Hma8|2641559706	LGAS|639672049	LJE|648312305	LJO|651137151
GeneFamily_2547	LNT|2701528562	LA14|2563640117	LAM|650745604	LHE|2655659824	WANG|650903811
GeneFamily_2548	F261|2760268495	Hma11|2632702937	Hma8|2641559558	WANG|650905357	wkB8|2629364503
GeneFamily_2549	F263|2760261642	LJE|648312304	LCR|646763593	LGAS|639672573	LJO|651137601
GeneFamily_2550	LNT|2701528380	LA14|2563641297	LCR|646762802	WANG|650903939	LHE|2655659968
GeneFamily_2551	Hma8|2641558387	LAL6|2775289185	LCR|646762162	WANG|650904061	WANG|650904854
GeneFamily_2552	LDB|638011651	LA14|2563641439	LAM|650747068	LCR|646762937	WANG|650903822
GeneFamily_2553	LA14|2563640104	LAM|650745599	LCR|646761533	LHE|2655658999	WANG|650904927
GeneFamily_2554	LA14|2563640122	LAM|650745610	WANG|650904909	LCR|646761538	LHE|2655659024
GeneFamily_2555	LA14|2563640180	LAM|650745674	LA14|2563641668	LAL6|2775289282	LHE|2655659741
GeneFamily_2556	LA14|2563640311	LAM|650745811	LCR|646761752	LHE|2655659220	WANG|650905336
GeneFamily_2557	LA14|2563640323	LAM|650745822	LGAS|639672090	LHE|2655659233	LJO|651137193
GeneFamily_2558	LA14|2563640584	LAL6|2775288945	LDB|638012832	LHE|2655661286	LJE|648312339
GeneFamily_2559	LA14|2563640599	LAM|650746120	LCR|646762050	LHE|2655660842	WANG|650904638
GeneFamily_2560	LA14|2563640685	LAM|650746202	LCR|646762146	LHE|2655660754	WANG|650904527
GeneFamily_2561	LA14|2563640716	LNT|2701527150	WANG|650903662	LAL6|2775289289	LCR|646763194
GeneFamily_2562	LA14|2563640743	LAM|650746253	LCR|646762208	LHE|2655660668	WANG|650904479
GeneFamily_2563	LA14|2563640828	LAM|650746343	LHE|2655660575	LJE|648313289	WANG|650904399
GeneFamily_2564	LA14|2563640989	LAM|650746499	LCR|646762474	LJO|651137156	LNT|2701528501
GeneFamily_2565	LA14|2563641024	LAM|650746529	LCR|646762551	LHE|2655660354	WANG|650904204
GeneFamily_2566	LA14|2563641029	LAM|650746535	LCR|646762556	LHE|2655660348	WANG|650904202
GeneFamily_2567	LA14|2563641100	LAM|650746612	LCR|646762654	LHE|2655660259	WANG|650904133
GeneFamily_2568	LA14|2563641105	LAM|650746616	LCR|646762661	LHE|2655660256	LNT|2701528624
GeneFamily_2569	LA14|2563641182	LAM|650746755	LGAS|639671887	LJO|651136986	LNT|2701528511
GeneFamily_2570	LA14|2563641237	LAL6|2775288960	LHE|2655660026	LNT|2701527956	WANG|650904020
GeneFamily_2571	LA14|2563641267	LCR|646762072	LNT|2701528638	LPA|2663529216	WANG|650905023
GeneFamily_2572	LA14|2563641312	LAM|650746941	LDB|640737641	LNT|2701528611	LAL6|2775287679
GeneFamily_2573	LA14|2563641313	LCR|646762973	LNT|2701528208	LDB|640737480	LHE|2655659728
GeneFamily_2574	LA14|2563641314	LAM|650746942	LCR|646762819	LNT|2701528056	WANG|650903930
GeneFamily_2575	LA14|2563641317	LAM|650746945	LCR|646762822	LHE|2655659954	WANG|650903927
GeneFamily_2576	LA14|2563641325	LAM|650746955	LDB|638012676	LHE|2655659938	WANG|650903918
GeneFamily_2577	LA14|2563641454	LAM|650747095	LCR|646762945	LHE|2655659815	WANG|650903804
GeneFamily_2578	LA14|2563641486	LAL6|2775289295	LGAS|639672676	LJO|651137708	WANG|650903668
GeneFamily_2579	LA14|2563641506	LAM|650747144	LCR|646762974	LHE|2655659727	WANG|650903769
GeneFamily_2580	LA14|2563641589	LAM|650747197	LGAS|639672564	LNT|2701527694	LCR|646762517
GeneFamily_2581	LA14|2563641609	LDB|640737511	LNT|2701528289	LNT|2701528731	LDB|640737531
GeneFamily_2582	LA14|2563641627	LAM|650747241	LDB|638012661	LHE|2655659619	WANG|650905019
GeneFamily_2583	LA14|2563641628	LAM|650747242	LDB|638012662	LHE|2655659618	WANG|650905018
GeneFamily_2584	LA14|2563641629	LAM|650747243	LDB|638012663	LHE|2655659617	WANG|650905017
GeneFamily_2585	LA14|2563641630	LAM|650747244	LDB|638012664	LHE|2655659616	WANG|650905016
GeneFamily_2586	LA14|2563641631	LAM|650747245	LDB|638012665	LHE|2655659615	WANG|650905015
GeneFamily_2587	LA14|2563641632	LAM|650747246	LDB|638012666	LHE|2655659614	WANG|650905014
GeneFamily_2588	LA14|2563641633	LAM|650747248	LDB|638012668	LHE|2655659613	WANG|650905013
GeneFamily_2589	LA14|2563641634	LAM|650747249	LDB|638012669	LHE|2655659612	WANG|650905012
GeneFamily_2590	LA14|2563641680	LHE|2655659540	LNT|2701528010	WANG|650903642	LAM|650747291
GeneFamily_2591	LA14|2563641738	LAM|650747359	LCR|646763274	LJO|651137996	WANG|650904706
GeneFamily_2592	LA14|2563641739	LAM|650747360	LCR|646763275	LJO|651137995	WANG|650904707
GeneFamily_2593	LA14|2563641740	LAM|650747361	LCR|646763276	LJO|651137994	WANG|650904708
GeneFamily_2594	LA14|2563641813	LCR|646763343	LDB|638013052	LHE|2655661032	LDB|638013048
GeneFamily_2595	LA14|2563641824	LAM|650747450	LCR|646763358	LHE|2655661044	WANG|650904779
GeneFamily_2596	LA14|2563641861	LAM|650747501	LCR|646763402	LNT|2701526945	WANG|650904820
GeneFamily_2597	LA14|2563641883	LAM|650747536	LCR|646763421	LHE|2655661082	WANG|650904827
GeneFamily_2598	LA14|2563641957	LAM|650747604	LCR|646763512	LHE|2655661207	WANG|650904888
GeneFamily_2599	LAC|2653069574	LPA|2663528777	LJO|651138772	LAL6|2775288932	LAM|650746189
GeneFamily_2600	LJO|651137788	LAM|650746663	LAM|650747078	LAM|650747423	LAM|650747491
GeneFamily_2601	LAC|2653068315	LGAS|639671955	LJE|648312411	LJO|651137061	LNT|2701527293
GeneFamily_2602	LAC|2653069008	LCR|646763139	LJE|648312678	LPA|2663528113	WANG|650903916
GeneFamily_2603	LAC|2653069413	LDB|638011634	LHE|2655661151	WANG|650905262	LHE|2655660216
GeneFamily_2604	LAC|2653069443	LDB|638012029	LIN|646112651	LJE|648313353	LNT|2701528147
GeneFamily_2605	LAC|2653069528	LAM|650747288	LHE|2655660406	WANG|650904239	LDB|638011805
GeneFamily_2606	LAC|2653069542	LAL6|2775288948	LDB|638013171	LHE|2655660784	WANG|650904592
GeneFamily_2607	LAC|2653069543	LHE|2655661173	LHE|2655661183	LJO|651136983	WANG|650905265
GeneFamily_2608	LHE|2655659624	LHE|2655660143	LHE|2655660540	LHE|2655660674	LAL6|2775287867
GeneFamily_2609	LAL6|2775287627	LAM|650746699	LCR|646762528	LHE|2655660114	WANG|650904029
GeneFamily_2610	LAL6|2775287693	LNT|2701527973	LPA|2663528921	WANG|650899604	wkB10|2619549682
GeneFamily_2611	LAL6|2775288892	LCR|646762197	LHE|2655660694	LPA|2663527985	LIN|646112107
GeneFamily_2612	LAL6|2775289131	LAM|650745711	LCR|646761694	LPA|2663528394	LDB|638011794
GeneFamily_2613	LAL6|2775289294	LAM|650747278	LGAS|639672368	LJO|651137499	WANG|650903667
GeneFamily_2614	LAM|650746493	LAM|650746994	LAM|650747157	LJO|651138075	LDB|640737617
GeneFamily_2615	LAM|650746657	LDB|640737537	LHE|2655660215	LPA|2663528973	LDB|640737538
GeneFamily_2616	LAM|650746661	LAM|650747076	LAM|650747421	LAM|650747493	LJO|651137786
GeneFamily_2617	LAM|650746719	LHE|2655661240	LJO|651137523	LPA|2663527954	LGAS|639671998
GeneFamily_2618	LAM|650747090	LHE|2655660852	LJO|651138480	LPA|2663529067	WANG|650903824
GeneFamily_2619	LAM|650747433	LDB|638013086	LGAS|639672988	LJO|651138085	WANG|650904767
GeneFamily_2620	LAM|650747434	LDB|638013087	LGAS|639672989	LJO|651138086	WANG|650904768
GeneFamily_2621	LCR|646761567	LNT|2701527906	LNT|2701528506	LPA|2663528665	LPA|2663529254
GeneFamily_2622	LCR|646761576	LCR|646761969	LCR|646762013	LCR|646763239	LJE|648312703
GeneFamily_2623	LCR|646762369	LCR|646762373	LGAS|639672007	LJO|651137108	WANG|650904331
GeneFamily_2624	LHE|2655659549	LGAS|639672389	LGAS|639672560	LGAS|639673480	WANG|650903655
GeneFamily_2625	LCR|646762814	LDB|638012257	LJO|651137896	LNT|2701528559	WANG|650903834
GeneFamily_2626	LCR|646763200	LGAS|639673287	LHE|2655659553	LJO|651138384	WANG|650903658
GeneFamily_2627	LDB|638011907	LHE|2655660345	LJO|651137197	LNT|2701527419	LPA|2663528082
GeneFamily_2628	LDB|638011949	LGAS|639672924	LJO|651137870	LNT|2701528636	LPA|2663528897
GeneFamily_2629	LDB|638012466	LGAS|639672970	LJO|651138065	LNT|2701527965	LPA|2663529006
GeneFamily_2630	LGAS|639672245	LGAS|639672910	LHE|2655660867	WANG|650899589	WANG|650904665
GeneFamily_2631	LGAS|639672893	LJO|651137885	LNT|2701528560	LNT|2701528582	WANG|650903806
GeneFamily_2632	LIN|646112586	LIN|646112789	LJO|651137757	LPA|2663528158	LPA|2663529151
GeneFamily_2633	Biut2|2637897445	F261|2760266675	Hma2|2630696689	Hma8|2641557887
GeneFamily_2634	Biut2|2637897446	F261|2760266676	Hma2|2630696690	Hma8|2641557888
GeneFamily_2635	Biut2|2637897447	F261|2760266677	Hma2|2630696691	Hma8|2641557889
GeneFamily_2636	Biut2|2637897448	F261|2760266678	Hma2|2630696692	Hma8|2641557890
GeneFamily_2637	Biut2|2637897462	Bma5|2646685060	F183|2686079825	wkB8|2629364451
GeneFamily_2638	F263|2760262224	LCR|646763152	F259|2760269664	Hma8|2641558944
GeneFamily_2639	wkB8|2629363097	Bma5|2646683757	F183|2686078517	LAC|2653069748
GeneFamily_2640	Bma5|2646685263	F184|2686076273	F260|2760264756	Hma8|2641557836
GeneFamily_2641	Biut2|2637897611	F186|2686072966	F261|2760266825	Hma2|2630696861
GeneFamily_2642	Hma2|2630696894	F228|2760244692	F261|2760266858	wkB10|2619548716
GeneFamily_2643	Hma2|2630696949	Bma5|2646683701	F183|2686078461	wkB8|2629363040
GeneFamily_2644	LJO|651138757	F228|2760246009	F247|2760247668	Hma2|2630696966
GeneFamily_2645	Biut2|2637897689	F184|2686076566	F186|2686073032	F261|2760266924
GeneFamily_2646	Biut2|2637897690	F184|2686076567	F186|2686073033	F261|2760266925
GeneFamily_2647	Biut2|2637897693	F184|2686076570	F186|2686073036	F261|2760266928
GeneFamily_2648	Biut2|2637897694	F184|2686076571	F186|2686073037	F261|2760266929
GeneFamily_2649	Biut2|2637897695	F184|2686076572	F186|2686073038	F261|2760266930
GeneFamily_2650	Biut2|2637897696	F184|2686076573	F186|2686073039	F261|2760266931
GeneFamily_2651	Biut2|2637897697	F184|2686076574	F186|2686073040	F261|2760266932
GeneFamily_2652	Biut2|2637897698	F184|2686076575	F186|2686073041	F261|2760266933
GeneFamily_2653	Biut2|2637897699	F184|2686076576	F186|2686073042	F261|2760266934
GeneFamily_2654	Biut2|2637897704	F184|2686076582	F186|2686073048	F261|2760266939
GeneFamily_2655	Biut2|2637897772	F261|2760267010	wkB8|2629363249	F261|2760267024
GeneFamily_2656	F260|2760265059	Hma8|2641558142	wkB10|2619548654	F186|2686073028
GeneFamily_2657	LNT|2701526884	F186|2686074252	F261|2760268217	LAC|2653068486
GeneFamily_2658	F184|2686077871	F259|2760270059	F260|2760266223	Hma8|2641559346
GeneFamily_2659	LA14|2563641305	LA14|2563642025	LDB|638012399	LNT|2701526874
GeneFamily_2660	Biut2|2637897973	F261|2760267213	Hma2|2630697266	Hma8|2641558403
GeneFamily_2661	Biut2|2637898079	F233|2760259896	F261|2760267317	LDB|638013038
GeneFamily_2662	LGAS|639673244	WANG|650904114	LHE|2655660194	LCR|646763099
GeneFamily_2663	Biut2|2637898159	F183|2686079469	F184|2686077081	F261|2760267409
GeneFamily_2664	Biut2|2637898169	LGAS|639672458	LGAS|639672520	LJO|651137756
GeneFamily_2665	Biut2|2637898203	F184|2686077118	F263|2760261964	F185|2686075429
GeneFamily_2666	Biut2|2637898204	F184|2686076823	Hma11|2632703102	wkB10|2619549121
GeneFamily_2667	LNT|2701528402	F185|2686075483	F263|2760262114	Hma11|2632702344
GeneFamily_2668	Biut2|2637898450	Hma2|2630697680	LA14|2563641497	LPA|2663528031
GeneFamily_2669	Biut2|2637898502	F186|2686073796	F247|2760246552	F261|2760267732
GeneFamily_2670	LAL6|2775289331	LHE|2655660204	LDB|638012402	LDB|638012434
GeneFamily_2671	Biut2|2637898529	Bma5|2646684250	F228|2760245355	Hma2|2630697494
GeneFamily_2672	Biut2|2637898541	F186|2686073829	F261|2760267761	Hma2|2630697756
GeneFamily_2673	Biut2|2637898544	F186|2686073832	F261|2760267779	wkB10|2619548950
GeneFamily_2674	Biut2|2637898545	F186|2686073833	F261|2760267780	wkB10|2619548949
GeneFamily_2675	Biut2|2637898755	F186|2686074044	F261|2760268003	Hma2|2630697973
GeneFamily_2676	LAM|650745831	LHE|2655660202	LA14|2563641128	LCR|646763097
GeneFamily_2677	LAM|650746685	LHE|2655659761	LNT|2701528581	LPA|2663528111
GeneFamily_2678	F184|2686076930	F259|2760269198	F260|2760265342	Hma8|2641558422
GeneFamily_2679	Biut2|2637898934	F186|2686074225	F261|2760268198	Hma2|2630698158
GeneFamily_2680	Biut2|2637898935	F186|2686074226	F261|2760268199	Hma2|2630698159
GeneFamily_2681	F259|2760269201	F184|2686076933	F260|2760265345	Hma8|2641558425
GeneFamily_2682	Hma11|2632701596	LCR|646763019	Hma2|2630696631	wkB10|2619548538
GeneFamily_2683	Biut2|2637898961	F263|2760262715	Hma2|2630698186	wkB10|2619548218
GeneFamily_2684	Bma5|2646684228	F183|2686078998	LCR|646763011	wkB8|2629363615
GeneFamily_2685	F259|2760269663	F263|2760262223	Hma8|2641558943	LCR|646763151
GeneFamily_2686	F247|2760246149	F186|2686072838	F261|2760266709	wkB10|2619549844
GeneFamily_2687	Biut2|2637899001	F261|2760268265	Hma2|2630698226	LAM|650746742
GeneFamily_2688	Bma5|2646683533	F183|2686078288	LDB|638011657	wkB8|2629362872
GeneFamily_2689	Biut2|2637899178	F260|2760266402	F261|2760268453	Hma2|2630698400
GeneFamily_2690	Biut2|2637899179	F260|2760266403	F261|2760268454	Hma2|2630698401
GeneFamily_2691	LA14|2563641127	LHE|2655659752	LCR|646763075	WANG|650903998
GeneFamily_2692	LNT|2701528303	LAL6|2775288359	WANG|650904333	LCR|646762364
GeneFamily_2693	Biut2|2637899227	Biut2|2637899230	Hma2|2630698479	F261|2760268518
GeneFamily_2694	Biut2|2637899242	F184|2686078118	F186|2686074512	F261|2760268529
GeneFamily_2695	Biut2|2637899261	F186|2686074531	F261|2760268548	Hma2|2630698517
GeneFamily_2696	Biut2|2637899279	F261|2760268566	Hma2|2630698542	wkB10|2619548413
GeneFamily_2697	Biut2|2637899341	F186|2686074617	Hma2|2630698601	wkB10|2619548481
GeneFamily_2698	Biut2|2637899359	F184|2686078226	F260|2760266560	Hma8|2641559693
GeneFamily_2699	Biut2|2637899386	F186|2686074657	F261|2760268652	wkB10|2619548521
GeneFamily_2700	Biut2|2637899387	F186|2686074658	F261|2760268653	wkB10|2619548522
GeneFamily_2701	Biut2|2637899389	F186|2686074660	F261|2760268655	wkB10|2619548524
GeneFamily_2702	Biut2|2637899391	F186|2686074662	F261|2760268657	wkB10|2619548526
GeneFamily_2703	Biut2|2637899392	F186|2686074663	F261|2760268658	wkB10|2619548527
GeneFamily_2704	F228|2760244688	Hma2|2630696890	wkB10|2619548720	F261|2760266854
GeneFamily_2705	Bma5|2646683520	F263|2760262620	WANG|650904045	wkB10|2619548559
GeneFamily_2706	Bma5|2646683554	F183|2686078309	LPA|2663528638	wkB8|2629362893
GeneFamily_2707	Bma5|2646683561	F183|2686078316	F184|2686076321	wkB8|2629362901
GeneFamily_2708	Bma5|2646683570	F183|2686078325	F186|2686073245	wkB8|2629362910
GeneFamily_2709	Bma5|2646683572	F183|2686078327	F186|2686074553	wkB8|2629362912
GeneFamily_2710	LA14|2563641641	LCR|646763117	LAM|650747255	LHE|2655659602
GeneFamily_2711	Bma5|2646683799	F183|2686078561	LCR|646762510	wkB8|2629363152
GeneFamily_2712	F186|2686072801	F259|2760268729	F260|2760264797	LBO|2617323424
GeneFamily_2713	Bma5|2646684026	F260|2760265326	wkB10|2619548011	wkB8|2629363415
GeneFamily_2714	Bma5|2646684033	F261|2760267222	LGAS|639672756	LIN|646113019
GeneFamily_2715	Bma5|2646684126	F183|2686078904	F186|2686073115	wkB8|2629363506
GeneFamily_2716	Bma5|2646684509	Hma8|2641557841	LGAS|639672358	wkB8|2629363897
GeneFamily_2717	Hma8|2641558947	F184|2686077444	F259|2760269667	F260|2760265817
GeneFamily_2718	Bma5|2646684697	F185|2686075432	F263|2760261966	wkB8|2629364089
GeneFamily_2719	Bma5|2646684781	F183|2686079574	LHE|2655659810	WANG|650903801
GeneFamily_2720	Hma11|2632702507	LA14|2563640589	wkB10|2619549670	F225|2760251994
GeneFamily_2721	Hma2|2630696889	F228|2760244687	F261|2760266853	wkB10|2619548721
GeneFamily_2722	Bma5|2646684918	F183|2686079023	F228|2760245118	F247|2760246727
GeneFamily_2723	Bma5|2646684940	F247|2760247035	F261|2760268319	Hma2|2630698278
GeneFamily_2724	Bma5|2646684964	F183|2686079745	F263|2760262693	wkB8|2629364370
GeneFamily_2725	Bma5|2646684965	F183|2686079746	F263|2760262694	wkB8|2629364371
GeneFamily_2726	Bma5|2646685022	Bma5|2646685129	F183|2686079896	wkB8|2629364530
GeneFamily_2727	Bma5|2646685055	F183|2686079820	LAC|2653069655	wkB8|2629364446
GeneFamily_2728	Bma5|2646685063	F183|2686079828	Hma2|2630696946	wkB8|2629364454
GeneFamily_2729	Bma5|2646685086	F184|2686078063	Hma8|2641559528	wkB8|2629364475
GeneFamily_2730	Bma5|2646685091	F228|2760244431	F247|2760246113	Hma8|2641559536
GeneFamily_2731	Bma5|2646685118	F183|2686079885	F184|2686078107	wkB8|2629364521
GeneFamily_2732	F230|2760254360	F237|2760255887	Hma2|2630698535	wkB10|2619549569
GeneFamily_2733	F233|2760259653	F237|2760254552	F230|2760252861	LBO|2617323303
GeneFamily_2734	Bma5|2646685278	Hma11|2632703142	Hma8|2641559726	WANG|650899700
GeneFamily_2735	Bma5|2646685289	F230|2760253881	Hma11|2632703159	Hma8|2641559747
GeneFamily_2736	Bma5|2646685291	F230|2760253872	Hma11|2632703161	Hma8|2641559749
GeneFamily_2737	Bma5|2646685315	Hma8|2641559773	LHE|2655659798	WANG|650904539
GeneFamily_2738	Bma5|2646685317	Hma11|2632703191	Hma8|2641559775	LBO|2617322539
GeneFamily_2739	Bma5|2646685338	Hma11|2632703219	Hma8|2641559796	WANG|650899619
GeneFamily_2740	Bma5|2646685339	Hma11|2632703220	Hma8|2641559797	WANG|650899620
GeneFamily_2741	Bma5|2646685340	Hma11|2632703221	Hma8|2641559798	WANG|650899621
GeneFamily_2742	Bma5|2646685341	Hma11|2632703088	Hma8|2641559799	WANG|650899622
GeneFamily_2743	Bma5|2646685343	Hma11|2632703090	Hma8|2641559801	WANG|650899624
GeneFamily_2744	Bma5|2646685344	Hma11|2632703091	Hma8|2641559802	WANG|650899625
GeneFamily_2745	Bma5|2646685354	Hma11|2632703186	Hma8|2641559812	WANG|650903731
GeneFamily_2746	Bma5|2646685359	Hma11|2632703106	Hma8|2641559817	WANG|650899652
GeneFamily_2747	Bma5|2646685360	Hma11|2632703107	Hma8|2641559818	WANG|650899653
GeneFamily_2748	Bma5|2646685361	Hma11|2632703108	Hma8|2641559819	WANG|650899654
GeneFamily_2749	Bma5|2646685362	Hma11|2632703109	Hma8|2641559820	WANG|650899655
GeneFamily_2750	Bma5|2646685363	Hma11|2632703110	Hma8|2641559821	WANG|650899656
GeneFamily_2751	Bma5|2646685364	Hma11|2632703111	Hma8|2641559822	WANG|650899657
GeneFamily_2752	Bma5|2646685365	Hma11|2632703112	Hma8|2641559823	WANG|650899659
GeneFamily_2753	Bma5|2646685370	F225|2760252685	Hma8|2641559828	LBO|2617323460
GeneFamily_2754	Bma5|2646685375	Hma11|2632703119	Hma8|2641559832	WANG|650899666
GeneFamily_2755	Bma5|2646685376	Hma11|2632703120	Hma8|2641559833	WANG|650899667
GeneFamily_2756	Bma5|2646685382	Hma11|2632703126	Hma8|2641559839	WANG|650899681
GeneFamily_2757	Bma5|2646685383	Hma11|2632703127	Hma8|2641559840	WANG|650899682
GeneFamily_2758	Bma5|2646685384	Hma11|2632703128	Hma8|2641559841	WANG|650899683
GeneFamily_2759	Bma5|2646685385	Hma11|2632703129	Hma8|2641559842	WANG|650899684
GeneFamily_2760	Bma5|2646685387	Hma11|2632703131	Hma8|2641559844	WANG|650899686
GeneFamily_2761	F186|2686074416	wkB8|2629364419	F261|2760268401	LIN|646112802
GeneFamily_2762	Bma5|2646685390	Hma11|2632703135	Hma8|2641559847	WANG|650899691
GeneFamily_2763	Bma5|2646685392	Hma11|2632703130	Hma8|2641559849	WANG|650899685
GeneFamily_2764	F183|2686078826	F184|2686078243	F186|2686074554	F260|2760266578
GeneFamily_2765	F183|2686079464	F184|2686076779	F228|2760244891	Hma8|2641558880
GeneFamily_2766	F183|2686079863	F184|2686078077	F260|2760266417	Hma8|2641559546
GeneFamily_2767	F183|2686079864	F184|2686078078	F260|2760266418	Hma8|2641559547
GeneFamily_2768	LAM|650747443	LA14|2563641821	LNT|2701527661	LPA|2663529050
GeneFamily_2769	F184|2686076292	F186|2686072783	F259|2760268710	F260|2760264778
GeneFamily_2770	F184|2686076309	F259|2760268727	F260|2760264795	Hma8|2641557879
GeneFamily_2771	F184|2686076455	F184|2686077746	F186|2686073271	LBO|2617323257
GeneFamily_2772	LPA|2663528630	F260|2760265155	Hma8|2641558237	wkB10|2619549398
GeneFamily_2773	F184|2686076580	F186|2686073046	F259|2760270186	LPA|2663528954
GeneFamily_2774	F184|2686076647	F260|2760265123	Hma2|2630697017	Hma8|2641558201
GeneFamily_2775	F184|2686076648	F260|2760265124	Hma2|2630697018	Hma8|2641558202
GeneFamily_2776	F184|2686076649	F260|2760265125	Hma2|2630697019	Hma8|2641558203
GeneFamily_2777	F184|2686076659	F259|2760269006	F260|2760265135	Hma8|2641558216
GeneFamily_2778	F184|2686076660	F259|2760269007	F260|2760265136	Hma8|2641558217
GeneFamily_2779	F184|2686076661	F259|2760269008	F260|2760265137	Hma8|2641558218
GeneFamily_2780	F184|2686076663	F259|2760269010	F260|2760265139	Hma8|2641558220
GeneFamily_2781	F184|2686076664	F259|2760269011	F260|2760265140	Hma8|2641558221
GeneFamily_2782	F184|2686076696	F259|2760269040	F260|2760265182	Hma8|2641558264
GeneFamily_2783	F184|2686076798	F225|2760251918	F233|2760260437	LPA|2663528908
GeneFamily_2784	F184|2686076917	F186|2686073323	Hma2|2630697275	LJO|651138407
GeneFamily_2785	F184|2686076931	F259|2760269199	F260|2760265343	Hma8|2641558423
GeneFamily_2786	LAL6|2775287699	F185|2686075705	F263|2760262349	Hma11|2632702564
GeneFamily_2787	F184|2686077095	Hma8|2641558871	LAM|650746886	LIN|646113223
GeneFamily_2788	F184|2686077112	F225|2760252738	F237|2760255394	Hma8|2641558854
GeneFamily_2789	F184|2686077142	F259|2760269357	F260|2760265517	Hma8|2641558580
GeneFamily_2790	F184|2686077143	F259|2760269358	F260|2760265518	Hma8|2641558581
GeneFamily_2791	F184|2686077445	F259|2760269668	F260|2760265818	Hma8|2641558948
GeneFamily_2792	F184|2686077446	F259|2760269669	F260|2760265819	Hma8|2641558949
GeneFamily_2793	F184|2686077516	F259|2760269739	F260|2760265890	Hma8|2641559019
GeneFamily_2794	F184|2686077826	F259|2760270021	F263|2760262594	Hma8|2641559311
GeneFamily_2795	F184|2686077926	F259|2760270103	F260|2760266276	Hma8|2641559402
GeneFamily_2796	F184|2686077927	F259|2760270104	F260|2760266277	Hma8|2641559403
GeneFamily_2797	F184|2686078150	F259|2760270334	F260|2760266489	Hma8|2641559624
GeneFamily_2798	LDB|638011791	F259|2760269657	Hma8|2641558937	LGAS|639672347
GeneFamily_2799	F185|2686074740	F263|2760261291	LIN|646112407	LJE|648313464
GeneFamily_2800	F185|2686074741	F263|2760261292	LIN|646112408	LJE|648313465
GeneFamily_2801	F185|2686074893	F263|2760261466	Hma11|2632701806	LHE|2655660851
GeneFamily_2802	F185|2686075122	F259|2760269188	Hma8|2641558412	LAC|2653069522
GeneFamily_2803	F185|2686075550	F225|2760251931	F237|2760255387	Hma11|2632702407
GeneFamily_2804	F185|2686075913	F263|2760262548	Hma11|2632702768	wkB10|2619548211
GeneFamily_2805	F259|2760269811	F225|2760252507	F237|2760255815	F247|2760247558
GeneFamily_2806	F186|2686073481	F261|2760267385	wkB10|2619548161	wkB8|2629363564
GeneFamily_2807	F186|2686073494	F230|2760253728	F259|2760269838	LAM|650747402
GeneFamily_2808	F186|2686073721	F259|2760270299	Hma2|2630697655	Hma8|2641559587
GeneFamily_2809	F186|2686074241	F259|2760270033	LA14|2563640675	wkB10|2619549784
GeneFamily_2810	F186|2686074258	F261|2760268223	LAC|2653068485	LNT|2701526883
GeneFamily_2811	F186|2686074259	F261|2760268224	LAC|2653068484	LNT|2701526882
GeneFamily_2812	F261|2760267764	wkB10|2619549677	WANG|650899571	WANG|650904547
GeneFamily_2813	F225|2760251179	F230|2760252868	F233|2760259660	F237|2760254560
GeneFamily_2814	F225|2760251228	F230|2760252924	F233|2760259707	F237|2760254608
GeneFamily_2815	F225|2760251502	F233|2760259990	F237|2760254877	LBO|2617322650
GeneFamily_2816	F225|2760251506	F233|2760259992	F237|2760254881	LBO|2617322653
GeneFamily_2817	F225|2760251571	F233|2760260059	F237|2760254946	LBO|2617322722
GeneFamily_2818	F225|2760251727	F230|2760253437	F237|2760255094	LBO|2617321837
GeneFamily_2819	F225|2760251892	F230|2760253604	F233|2760260371	LBO|2617322004
GeneFamily_2820	F225|2760251913	F230|2760253624	F233|2760260426	LBO|2617322051
GeneFamily_2821	F225|2760251917	F230|2760253695	F233|2760260432	LBO|2617322057
GeneFamily_2822	F225|2760251972	F230|2760253708	F237|2760255975	F263|2760261927
GeneFamily_2823	F225|2760251984	F230|2760253718	F233|2760260604	F247|2760247022
GeneFamily_2824	F225|2760251989	F228|2760245410	F237|2760256058	LBO|2617323310
GeneFamily_2825	F225|2760251993	Hma11|2632702508	LA14|2563640588	wkB10|2619549669
GeneFamily_2826	F225|2760251999	F230|2760253735	F233|2760260443	F237|2760255277
GeneFamily_2827	F225|2760252006	F228|2760245426	F230|2760253742	LBO|2617322082
GeneFamily_2828	F225|2760252047	F237|2760255321	F260|2760266185	LBO|2617322123
GeneFamily_2829	F225|2760252048	F237|2760255322	F260|2760266186	LBO|2617322124
GeneFamily_2830	F225|2760252232	F230|2760253997	F237|2760256135	LBO|2617323334
GeneFamily_2831	F225|2760252233	F230|2760253998	F237|2760256136	LBO|2617323333
GeneFamily_2832	LA14|2563640709	LGAS|639672369	LJO|651137962	LJO|651137500
GeneFamily_2833	LHE|2655661271	LCR|646763223	LPA|2663528965	WANG|650904648
GeneFamily_2834	F225|2760252607	F230|2760254390	LNT|2701527826	LPA|2663528981
GeneFamily_2835	F225|2760252663	F237|2760256019	Hma2|2630697201	LBO|2617323411
GeneFamily_2836	F225|2760252664	F237|2760256018	Hma2|2630697202	LBO|2617323413
GeneFamily_2837	F225|2760252666	F237|2760256016	Hma2|2630697204	LBO|2617323415
GeneFamily_2838	F225|2760252667	F237|2760256015	Hma2|2630697205	LBO|2617323416
GeneFamily_2839	F225|2760252670	F237|2760256012	Hma2|2630697208	LBO|2617323420
GeneFamily_2840	F225|2760252674	F237|2760256008	Hma2|2630697212	LAL6|2775287657
GeneFamily_2841	Hma11|2632703156	LDB|640737482	WANG|650905413	LAC|2653069410
GeneFamily_2842	F225|2760252693	F237|2760256034	Hma2|2630697190	LBO|2617323398
GeneFamily_2843	F225|2760252695	F237|2760256032	Hma2|2630697192	LBO|2617323399
GeneFamily_2844	F225|2760252696	F237|2760256031	Hma2|2630697193	LBO|2617323400
GeneFamily_2845	F225|2760252700	F237|2760256027	Hma2|2630697194	LBO|2617323401
GeneFamily_2846	F225|2760252704	F237|2760256023	Hma2|2630697197	LBO|2617323405
GeneFamily_2847	F225|2760252706	F237|2760256021	Hma2|2630697199	LBO|2617323409
GeneFamily_2848	F225|2760252707	F237|2760256020	Hma2|2630697200	LBO|2617323410
GeneFamily_2849	F225|2760252732	F230|2760253689	LAM|650752671	LNT|2701526904
GeneFamily_2850	F225|2760252736	F237|2760255392	F237|2760256070	LBO|2617323357
GeneFamily_2851	F225|2760252737	F237|2760255393	LBO|2617323356	F237|2760256071
GeneFamily_2852	F228|2760244508	F228|2760246083	F247|2760246198	LBO|2617323300
GeneFamily_2853	F228|2760244680	F233|2760259793	F247|2760246360	LBO|2617323035
GeneFamily_2854	LGAS|639672574	LNT|2701527530	F228|2760244971	F247|2760246596
GeneFamily_2855	F228|2760244855	F247|2760246524	LDB|638012451	LPA|2663528021
GeneFamily_2856	F228|2760244858	F247|2760246527	LCR|646763500	WANG|650904801
GeneFamily_2857	LCR|646763041	LGAS|639672251	LJO|651137384	WANG|650899536
GeneFamily_2858	F228|2760245404	LAM|650746905	LBO|2617323314	LJO|651137741
GeneFamily_2859	LGAS|639672439	LGAS|639672501	LPA|2663529179	wkB10|2619549061
GeneFamily_2860	F228|2760245415	F230|2760253727	F237|2760256140	LBO|2617322071
GeneFamily_2861	F228|2760245552	F247|2760247182	LAC|2653068808	LAM|650745749
GeneFamily_2862	F228|2760246021	F247|2760247681	F259|2760268689	Hma8|2641557825
GeneFamily_2863	F230|2760254358	F237|2760255885	Hma2|2630698533	wkB10|2619549571
GeneFamily_2864	F230|2760254361	F237|2760255888	Hma2|2630698536	wkB10|2619549568
GeneFamily_2865	F233|2760259565	LA14|2563640587	LAL6|2775287633	LAM|650746638
GeneFamily_2866	F233|2760259954	F237|2760254846	Hma11|2632701995	LGAS|639673297
GeneFamily_2867	F233|2760259955	F237|2760254847	Hma11|2632701996	LGAS|639673296
GeneFamily_2868	F233|2760259956	F237|2760254848	Hma11|2632701997	LGAS|639673295
GeneFamily_2869	F233|2760259961	F237|2760254854	LGAS|639673292	LJO|651138396
GeneFamily_2870	F233|2760259962	F237|2760254855	LGAS|639673291	LJO|651138395
GeneFamily_2871	F233|2760260403	LAM|650746786	LBO|2617322027	LHE|2655659572
GeneFamily_2872	F237|2760255976	F237|2760256042	F237|2760256105	F247|2760247010
GeneFamily_2873	F237|2760256075	F247|2760246977	LBO|2617323352	wkB10|2619549108
GeneFamily_2874	F237|2760256077	wkB10|2619549106	F247|2760246979	LBO|2617323350
GeneFamily_2875	F237|2760256078	F247|2760246980	LBO|2617323349	wkB10|2619549105
GeneFamily_2876	F237|2760256079	F247|2760246981	LBO|2617323348	wkB10|2619549104
GeneFamily_2877	F237|2760256080	F247|2760246982	LBO|2617323347	wkB10|2619549103
GeneFamily_2878	F237|2760256088	F247|2760246990	LBO|2617323340	wkB10|2619549095
GeneFamily_2879	F247|2760246983	LBO|2617323346	LPA|2663529135	wkB10|2619549102
GeneFamily_2880	LNT|2701527159	LA14|2563640706	LJO|651137358	LPA|2663528901
GeneFamily_2881	F259|2760269186	F261|2760267030	Hma8|2641558410	WANG|650905418
GeneFamily_2882	F259|2760269187	F261|2760267029	Hma8|2641558411	WANG|650905417
GeneFamily_2883	F259|2760269659	F263|2760262219	Hma8|2641558939	LCR|646763147
GeneFamily_2884	F259|2760269660	F263|2760262220	Hma8|2641558940	LCR|646763148
GeneFamily_2885	F259|2760269661	F263|2760262221	Hma8|2641558941	LCR|646763149
GeneFamily_2886	F259|2760269662	F263|2760262222	Hma8|2641558942	LCR|646763150
GeneFamily_2887	F259|2760270434	F260|2760266597	Hma2|2630698661	wkB8|2629363137
GeneFamily_2888	F260|2760265041	F261|2760267049	F263|2760261433	Hma8|2641558124
GeneFamily_2889	F260|2760265042	F261|2760267050	F263|2760261434	Hma8|2641558125
GeneFamily_2890	F260|2760265043	F261|2760267051	F263|2760261435	Hma8|2641558126
GeneFamily_2891	F260|2760265044	F261|2760267052	F263|2760261436	Hma8|2641558127
GeneFamily_2892	F260|2760265154	Hma8|2641558236	LPA|2663528629	wkB10|2619549397
GeneFamily_2893	F260|2760265156	Hma8|2641558238	LPA|2663528631	wkB10|2619549399
GeneFamily_2894	F260|2760265157	Hma8|2641558239	LPA|2663528632	wkB10|2619549400
GeneFamily_2895	F260|2760265160	Hma8|2641558242	LPA|2663528633	wkB10|2619549403
GeneFamily_2896	F260|2760265162	Hma8|2641558244	LPA|2663528627	wkB10|2619549405
GeneFamily_2897	F260|2760265165	Hma8|2641558247	LPA|2663528634	wkB10|2619549408
GeneFamily_2898	F260|2760266454	LA14|2563641555	LCR|646763170	wkB10|2619549598
GeneFamily_2899	F263|2760261489	LA14|2563640330	wkB10|2619549368	wkB8|2629363228
GeneFamily_2900	Hma11|2632703204	WANG|650903685	LNT|2701526826	WANG|650903791
GeneFamily_2901	Hma2|2630697220	LCR|646761639	LNT|2701526896	LCR|646763528
GeneFamily_2902	LA14|2563640107	LCR|646761702	LIN|646112766	LNT|2701528002
GeneFamily_2903	LA14|2563640451	LAM|650745958	LNT|2701527190	WANG|650903496
GeneFamily_2904	LA14|2563640484	LCR|646761930	LHE|2655659411	WANG|650903527
GeneFamily_2905	LA14|2563640572	LCR|646762026	LHE|2655660871	LPA|2663529074
GeneFamily_2906	LA14|2563640600	LAM|650746121	LHE|2655660841	WANG|650904637
GeneFamily_2907	LA14|2563640608	LAM|650746129	LCR|646762059	WANG|650904629
GeneFamily_2908	LA14|2563640614	LCR|646762064	LDB|640737182	WANG|650904625
GeneFamily_2909	LA14|2563640697	LAM|650746215	LDB|638011980	LNT|2701528132
GeneFamily_2910	LA14|2563640715	LDB|640737138	LPA|2663528738	LNT|2701527039
GeneFamily_2911	LA14|2563640791	LAM|650746301	LHE|2655660616	WANG|650904431
GeneFamily_2912	LA14|2563640792	LAM|650746302	LHE|2655660615	WANG|650904430
GeneFamily_2913	LA14|2563640793	LAM|650746303	LHE|2655660614	WANG|650904429
GeneFamily_2914	LA14|2563640794	LAM|650746304	LHE|2655660613	WANG|650904428
GeneFamily_2915	LA14|2563640795	LAM|650746305	LHE|2655660612	WANG|650904427
GeneFamily_2916	LA14|2563640856	LCR|646762525	LPA|2663528170	LAM|650746749
GeneFamily_2917	LA14|2563640935	LAM|650746445	LCR|646762423	LNT|2701528674
GeneFamily_2918	LA14|2563641097	LAM|650746609	LHE|2655660262	WANG|650904135
GeneFamily_2919	LA14|2563641114	LHE|2655660863	LA14|2563641116	LNT|2701527952
GeneFamily_2920	LA14|2563641149	LAM|650746732	LHE|2655660825	LNT|2701528617
GeneFamily_2921	LA14|2563641151	LJE|648312042	LDB|640737233	LPA|2663528593
GeneFamily_2922	LA14|2563641154	LCR|646762604	LJO|651137889	LJO|651137890
GeneFamily_2923	LA14|2563641169	LDB|638011655	LDB|638012713	LPA|2663528231
GeneFamily_2924	LA14|2563641378	LAM|650747016	LHE|2655659890	WANG|650903874
GeneFamily_2925	LA14|2563641427	LDB|640737323	LDB|640737214	LDB|640737528
GeneFamily_2926	LA14|2563641429	LGAS|639673288	LJO|651138385	LPA|2663527583
GeneFamily_2927	LA14|2563641431	LAM|650747062	LCR|646762931	WANG|650903830
GeneFamily_2928	LA14|2563641435	LAC|2653069214	LAM|650747572	LJE|648312090
GeneFamily_2929	LA14|2563641472	LAM|650747113	LHE|2655659781	LNT|2701527964
GeneFamily_2930	LA14|2563641485	LAM|650747132	LHE|2655660178	WANG|650904063
GeneFamily_2931	LA14|2563641502	LAM|650747143	LHE|2655660100	WANG|650904019
GeneFamily_2932	LA14|2563641507	LAM|650747145	LHE|2655659726	WANG|650903768
GeneFamily_2933	LA14|2563641527	LGAS|639672103	LHE|2655659785	WANG|650905000
GeneFamily_2934	LA14|2563641626	LAM|650747240	LDB|638012660	LHE|2655659620
GeneFamily_2935	LA14|2563641764	LAM|650747383	LCR|646763297	LHE|2655660980
GeneFamily_2936	LA14|2563641765	LAM|650747384	LHE|2655660981	WANG|650904730
GeneFamily_2937	LA14|2563641769	LCR|646763301	LNT|2701527007	LNT|2701528343
GeneFamily_2938	LA14|2563641778	LGAS|639673507	LJO|651138592	LNT|2701526963
GeneFamily_2939	LA14|2563641812	LAL6|2775289160	LDB|638013050	LJE|648312960
GeneFamily_2940	LA14|2563641877	LAM|650747527	LCR|646763413	LAM|650747529
GeneFamily_2941	LA14|2563641879	LAM|650747530	LCR|646763414	WANG|650904815
GeneFamily_2942	LA14|2563641955	LCR|646763510	LDB|638013172	LPA|2663529000
GeneFamily_2943	LA14|2563641966	LGAS|639672997	LJO|651138094	LNT|2701526812
GeneFamily_2944	LA14|2563642002	LAM|650747645	LNT|2701528509	LCR|646761929
GeneFamily_2945	LAC|2653068192	LAM|650747431	LDB|638013049	LHE|2655661030
GeneFamily_2946	LAC|2653068198	LHE|2655661014	LHE|2655661024	WANG|650904760
GeneFamily_2947	LHE|2655659566	LAM|650746495	LAM|650746992	LAM|650747418
GeneFamily_2948	LAC|2653068232	LAL6|2775287911	LHE|2655659050	WANG|650899514
GeneFamily_2949	LAC|2653068262	LAC|2653068288	LAC|2653068419	LAC|2653069418
GeneFamily_2950	LAC|2653068445	LAM|650746636	LGAS|639673665	WANG|650904053
GeneFamily_2951	LAC|2653068495	LGAS|639671883	LPA|2663528541	LHE|2655659014
GeneFamily_2952	LAC|2653068580	LCR|646762111	WANG|650905233	WANG|650905268
GeneFamily_2953	LAC|2653068966	LAC|2653069040	LAC|2653069487	LAC|2653069536
GeneFamily_2954	LAM|650745652	LCR|646761560	LNT|2701527119	WANG|650904548
GeneFamily_2955	LAC|2653069428	LDB|638013018	LJO|651138554	LPA|2663529207
GeneFamily_2956	LAC|2653069505	LAL6|2775287685	LAM|650746704	LNT|2701528535
GeneFamily_2957	LGAS|639673058	LNT|2701527461	LHE|2655660498	WANG|650904321
GeneFamily_2958	LAC|2653069670	LCR|646763539	LJO|651137970	WANG|650905080
GeneFamily_2959	LAC|2653069850	LAC|2653069857	LAC|2653069877	LAC|2653069885
GeneFamily_2960	LAL6|2775287651	LAM|650746104	LHE|2655660859	WANG|650904663
GeneFamily_2961	LAL6|2775287747	LNT|2701527887	WANG|650904122	LPA|2663528085
GeneFamily_2962	LAL6|2775287758	LHE|2655660080	LNT|2701528595	WANG|650904023
GeneFamily_2963	LAL6|2775288086	LAM|650746156	LDB|638012408	LDB|638012428
GeneFamily_2964	LAL6|2775288320	LAM|650746020	LIN|646112189	WANG|650904983
GeneFamily_2965	LAL6|2775288775	LAM|650746112	LJO|651137051	LNT|2701527075
GeneFamily_2966	LAL6|2775289002	LIN|646112541	LNT|2701527116	LJE|648312563
GeneFamily_2967	LAL6|2775289312	LDB|638012567	LHE|2655660173	WANG|650899532
GeneFamily_2968	LAM|650745657	LDB|638013233	LNT|2701527056	LPA|2663528716
GeneFamily_2969	LAM|650745690	LDB|638012924	LHE|2655661178	LJE|648312444
GeneFamily_2970	LAM|650746620	LCR|646762735	LHE|2655660248	WANG|650904126
GeneFamily_2971	LAM|650746743	LJE|648312524	LPA|2663528923	WANG|650904750
GeneFamily_2972	LAM|650747091	LGAS|639673509	LJO|651138594	LNT|2701526867
GeneFamily_2973	LAM|650747292	LHE|2655660365	WANG|650904215	LHE|2655660366
GeneFamily_2974	LAM|650747605	LCR|646763515	LHE|2655661213	WANG|650904891
GeneFamily_2975	LBO|2617322191	LPA|2663529227	wkB10|2619549674	wkB8|2629363603
GeneFamily_2976	LBO|2617322664	LHE|2655661186	LDB|640737648	WANG|650904995
GeneFamily_2977	LCR|646761558	LGAS|639671893	LJO|651136997	LNT|2701527452
GeneFamily_2978	LCR|646761577	LCR|646761970	LCR|646762015	LCR|646763238
GeneFamily_2979	LCR|646761581	LCR|646761974	LCR|646762017	LCR|646763236
GeneFamily_2980	LCR|646761777	LCR|646761781	LCR|646762052	LCR|646763452
GeneFamily_2981	LCR|646761861	LGAS|639672593	LJO|651138783	LPA|2663528569
GeneFamily_2982	LCR|646762527	LGAS|639672835	LHE|2655659846	LJO|651137618
GeneFamily_2983	LCR|646762602	LGAS|639672898	LHE|2655660242	LNT|2701528567
GeneFamily_2984	LCR|646762647	LDB|640737206	LHE|2655660124	LNT|2701527895
GeneFamily_2985	LCR|646762695	LCR|646762700	LDB|638012391	LPA|2663528585
GeneFamily_2986	LCR|646763098	LGAS|639673243	LHE|2655660193	WANG|650904112
GeneFamily_2987	LCR|646763241	LGAS|639672004	LJO|651137314	LNT|2701526947
GeneFamily_2988	LCR|646763328	LJE|648312124	LJO|651138199	LNT|2701528667
GeneFamily_2989	LDB|640737192	LDB|640737431	LDB|640737647	LPA|2663528197
GeneFamily_2990	LDB|640737280	LDB|640737325	LDB|640737335	LDB|640737547
GeneFamily_2991	LGAS|639671983	LJO|651137088	LNT|2701528626	WANG|650904345
GeneFamily_2992	LGAS|639672095	WANG|650899698	WANG|650903523	LNT|2701527580
GeneFamily_2993	LGAS|639672797	LJE|648312943	LNT|2701527571	WANG|650903639
GeneFamily_2994	LGAS|639673214	LIN|646112166	LJE|648312779	LJO|651138315
GeneFamily_2995	LHE|2655659342	LHE|2655661169	WANG|650899645	WANG|650904329
GeneFamily_2996	LHE|2655659623	LHE|2655660144	LHE|2655660541	LHE|2655660675
GeneFamily_2997	LHE|2655660400	LHE|2655660814	LHE|2655660937	LHE|2655661053
GeneFamily_2998	LIN|646112330	LIN|646113127	LIN|646113226	LIN|646113227
GeneFamily_2999	LIN|646112785	LIN|646112786	LIN|646112787	LIN|646112788
GeneFamily_3000	LJE|648312354	LJE|648312967	LJE|648312977	LJE|648312978
GeneFamily_3001	LJO|651137318	LJO|651137493	LJO|651137496	LNT|2701528202
GeneFamily_3002	LNT|2701527537	LPA|2663528793	LPA|2663528558	LPA|2663529106
GeneFamily_3003	Biut2|2637897400	F237|2760255415	Hma11|2632702404
GeneFamily_3004	Biut2|2637897404	F233|2760259571	WANG|650904921
GeneFamily_3005	Biut2|2637897420	Hma2|2630697998	Hma8|2641557859
GeneFamily_3006	Biut2|2637897497	F228|2760244474	Hma2|2630696733
GeneFamily_3007	Biut2|2637897498	F228|2760244475	Hma2|2630696734
GeneFamily_3008	Biut2|2637897503	F261|2760266723	Hma2|2630696739
GeneFamily_3009	Biut2|2637897591	F186|2686072943	F261|2760266806
GeneFamily_3010	LHE|2655660504	LCR|646762367	WANG|650904335
GeneFamily_3011	Biut2|2637897685	F261|2760266920	wkB10|2619548661
GeneFamily_3012	LAL6|2775289139	F260|2760266177	LGAS|639673497
GeneFamily_3013	Biut2|2637897763	F261|2760267016	F263|2760261500
GeneFamily_3014	Biut2|2637897764	F261|2760267017	F263|2760261501
GeneFamily_3015	Biut2|2637897765	F261|2760267018	F263|2760261502
GeneFamily_3016	Biut2|2637897766	F261|2760267019	F263|2760261503
GeneFamily_3017	Biut2|2637897768	F261|2760267006	F261|2760267021
GeneFamily_3018	Biut2|2637897779	F263|2760261696	LCR|646763428
GeneFamily_3019	F263|2760262714	F259|2760268856	F186|2686072937
GeneFamily_3020	Biut2|2637897822	F186|2686073153	Hma2|2630697430
GeneFamily_3021	Biut2|2637897824	F186|2686073155	Hma2|2630697428
GeneFamily_3022	Biut2|2637898072	F186|2686073414	F261|2760267310
GeneFamily_3023	Biut2|2637898077	F261|2760267315	Hma2|2630697364
GeneFamily_3024	Biut2|2637898080	F233|2760259897	F261|2760267318
GeneFamily_3025	LNT|2701528103	LAM|650747277	LCR|646763188
GeneFamily_3026	Biut2|2637898164	F184|2686076781	F261|2760267416
GeneFamily_3027	Biut2|2637898165	F184|2686076782	F261|2760267417
GeneFamily_3028	F225|2760251969	F230|2760253705	F237|2760256146
GeneFamily_3029	Biut2|2637898195	F261|2760267446	F263|2760261956
GeneFamily_3030	Biut2|2637898210	F261|2760267458	wkB10|2619548178
GeneFamily_3031	Biut2|2637898233	F186|2686073519	Hma2|2630697452
GeneFamily_3032	Biut2|2637898250	F261|2760267492	wkB10|2619549671
GeneFamily_3033	Biut2|2637898342	F186|2686073630	F261|2760267583
GeneFamily_3034	Biut2|2637898582	F261|2760267816	Hma2|2630697796
GeneFamily_3035	F185|2686075582	F263|2760262226	Hma11|2632702440
GeneFamily_3036	LDB|638012553	LGAS|639672187	LJO|651137306
GeneFamily_3037	Biut2|2637898853	F186|2686074147	F261|2760268106
GeneFamily_3038	Biut2|2637898945	F183|2686079667	WANG|650905352
GeneFamily_3039	Biut2|2637898951	Hma2|2630698176	wkB10|2619549795
GeneFamily_3040	Biut2|2637898952	Hma2|2630698177	wkB10|2619549796
GeneFamily_3041	Biut2|2637898953	Hma2|2630698178	wkB10|2619549797
GeneFamily_3042	Biut2|2637898954	Hma2|2630698179	wkB10|2619549798
GeneFamily_3043	Biut2|2637898955	Hma2|2630698180	wkB10|2619549799
GeneFamily_3044	Biut2|2637898956	Hma2|2630698181	wkB10|2619548213
GeneFamily_3045	Biut2|2637898957	Hma2|2630698182	wkB10|2619548214
GeneFamily_3046	Biut2|2637898958	Hma2|2630698183	wkB10|2619548215
GeneFamily_3047	Biut2|2637898959	Hma2|2630698184	wkB10|2619548216
GeneFamily_3048	Biut2|2637898960	Hma2|2630698185	wkB10|2619548217
GeneFamily_3049	Biut2|2637898962	Hma2|2630698187	wkB10|2619548219
GeneFamily_3050	Biut2|2637898963	Hma2|2630698188	wkB10|2619548220
GeneFamily_3051	Biut2|2637898964	Hma2|2630698189	wkB10|2619548221
GeneFamily_3052	Biut2|2637898965	Hma2|2630698190	wkB10|2619548222
GeneFamily_3053	Biut2|2637898966	Hma2|2630698191	wkB10|2619548223
GeneFamily_3054	Biut2|2637898968	F261|2760268232	F263|2760262612
GeneFamily_3055	LHE|2655660884	Hma8|2641557965	LCR|646763091
GeneFamily_3056	Biut2|2637898996	F261|2760268260	Hma2|2630698221
GeneFamily_3057	Biut2|2637898997	F261|2760268261	Hma2|2630698222
GeneFamily_3058	Biut2|2637898998	F261|2760268262	Hma2|2630698223
GeneFamily_3059	Biut2|2637898999	F261|2760268263	Hma2|2630698224
GeneFamily_3060	Biut2|2637899009	F261|2760268273	Hma2|2630698234
GeneFamily_3061	Biut2|2637899010	F261|2760268274	Hma2|2630698235
GeneFamily_3062	Biut2|2637899011	F261|2760268275	Hma2|2630698236
GeneFamily_3063	Biut2|2637899012	F261|2760268276	Hma2|2630698237
GeneFamily_3064	Biut2|2637899028	F247|2760247479	LCR|646762054
GeneFamily_3065	Hma8|2641558103	F263|2760261421	LA14|2563641446
GeneFamily_3066	Biut2|2637899120	Bma5|2646685016	F186|2686074403
GeneFamily_3067	Biut2|2637899169	F259|2760270231	Hma2|2630698391
GeneFamily_3068	Biut2|2637899193	F261|2760268477	Hma2|2630698416
GeneFamily_3069	Biut2|2637899231	F261|2760268520	Hma2|2630698490
GeneFamily_3070	F263|2760262816	F185|2686076133	Hma11|2632702968
GeneFamily_3071	Biut2|2637899233	F261|2760268522	wkB10|2619549609
GeneFamily_3072	LGAS|639672891	Hma8|2641559553	WANG|650904506
GeneFamily_3073	Bma5|2646683531	F183|2686078286	wkB8|2629362870
GeneFamily_3074	Bma5|2646683532	F183|2686078287	wkB8|2629362871
GeneFamily_3075	Bma5|2646683534	F183|2686078289	wkB8|2629362873
GeneFamily_3076	Bma5|2646683535	F183|2686078290	wkB8|2629362874
GeneFamily_3077	Bma5|2646683536	F183|2686078291	wkB8|2629362875
GeneFamily_3078	Bma5|2646683537	F183|2686078292	wkB8|2629362876
GeneFamily_3079	Bma5|2646683552	F183|2686078307	wkB8|2629362891
GeneFamily_3080	Bma5|2646683553	F183|2686078308	wkB8|2629362892
GeneFamily_3081	Bma5|2646683555	F183|2686078310	wkB8|2629362894
GeneFamily_3082	Bma5|2646683556	F183|2686078311	wkB8|2629362895
GeneFamily_3083	Bma5|2646683560	F183|2686078315	wkB8|2629362900
GeneFamily_3084	Bma5|2646683568	F183|2686078323	wkB8|2629362908
GeneFamily_3085	Bma5|2646683634	LCR|646762135	LNT|2701528662
GeneFamily_3086	Bma5|2646683672	F183|2686078434	wkB8|2629363014
GeneFamily_3087	Bma5|2646683673	F183|2686078435	wkB8|2629363015
GeneFamily_3088	Bma5|2646683700	F183|2686078460	wkB8|2629363039
GeneFamily_3089	Bma5|2646683703	F183|2686078463	wkB8|2629363042
GeneFamily_3090	Bma5|2646683713	F183|2686078472	wkB8|2629363052
GeneFamily_3091	Bma5|2646683734	F183|2686078494	wkB8|2629363074
GeneFamily_3092	Bma5|2646683797	F183|2686078559	wkB8|2629363150
GeneFamily_3093	Bma5|2646683801	F183|2686078563	wkB8|2629363154
GeneFamily_3094	Bma5|2646683802	F183|2686078564	wkB8|2629363155
GeneFamily_3095	Bma5|2646683813	F183|2686078575	wkB8|2629363166
GeneFamily_3096	Bma5|2646683814	F183|2686078576	wkB8|2629363167
GeneFamily_3097	Bma5|2646683815	F183|2686078577	wkB8|2629363168
GeneFamily_3098	Bma5|2646683818	F183|2686078580	wkB8|2629363171
GeneFamily_3099	Bma5|2646683819	F183|2686078581	wkB8|2629363172
GeneFamily_3100	Bma5|2646683884	F183|2686078662	wkB8|2629363257
GeneFamily_3101	Bma5|2646683895	F183|2686078673	wkB8|2629363268
GeneFamily_3102	Bma5|2646683896	F183|2686078674	wkB8|2629363269
GeneFamily_3103	Bma5|2646683897	F183|2686078675	wkB8|2629363270
GeneFamily_3104	Bma5|2646684001	F183|2686078781	wkB8|2629363384
GeneFamily_3105	Bma5|2646684034	F261|2760267223	LIN|646113018
GeneFamily_3106	Hma11|2632702997	F185|2686076153	F263|2760262844
GeneFamily_3107	Bma5|2646684223	F183|2686078993	wkB8|2629363610
GeneFamily_3108	Bma5|2646684224	F183|2686078994	wkB8|2629363611
GeneFamily_3109	Bma5|2646684225	F183|2686078995	wkB8|2629363612
GeneFamily_3110	Bma5|2646684254	F183|2686079022	wkB8|2629363639
GeneFamily_3111	LDB|638012218	LPA|2663528899	wkB10|2619548912
GeneFamily_3112	Bma5|2646684369	F183|2686079138	wkB8|2629363755
GeneFamily_3113	Bma5|2646684370	F183|2686079139	wkB8|2629363756
GeneFamily_3114	Bma5|2646684718	F183|2686079511	wkB8|2629364117
GeneFamily_3115	Bma5|2646684719	F183|2686079512	wkB8|2629364118
GeneFamily_3116	Bma5|2646684720	F183|2686079513	wkB8|2629364119
GeneFamily_3117	Bma5|2646684722	F183|2686079515	wkB8|2629364121
GeneFamily_3118	Bma5|2646684836	F183|2686079628	wkB8|2629364241
GeneFamily_3119	Bma5|2646684864	F183|2686079655	wkB8|2629364268
GeneFamily_3120	Bma5|2646684870	F183|2686078806	wkB8|2629363409
GeneFamily_3121	Hma8|2641557833	Hma8|2641559854	F183|2686079892
GeneFamily_3122	LNT|2701528304	LCR|646762365	WANG|650904332
GeneFamily_3123	Bma5|2646684951	F183|2686079732	Hma2|2630697492
GeneFamily_3124	LNT|2701527412	LAC|2653068962	LJO|651137212
GeneFamily_3125	LCR|646762382	LGAS|639672246	WANG|650899581
GeneFamily_3126	Bma5|2646685064	F183|2686079829	wkB8|2629364455
GeneFamily_3127	Bma5|2646685080	F183|2686079845	wkB8|2629364470
GeneFamily_3128	Bma5|2646685096	F186|2686074455	Hma8|2641559517
GeneFamily_3129	Bma5|2646685127	F183|2686079894	wkB8|2629364528
GeneFamily_3130	Bma5|2646685128	F183|2686079895	wkB8|2629364529
GeneFamily_3131	Bma5|2646685131	F183|2686079898	wkB8|2629364532
GeneFamily_3132	Bma5|2646685148	F183|2686079915	wkB8|2629364549
GeneFamily_3133	Bma5|2646685159	F183|2686079927	wkB8|2629364560
GeneFamily_3134	Bma5|2646685182	F183|2686079945	wkB8|2629364575
GeneFamily_3135	Bma5|2646685280	Hma11|2632703150	Hma8|2641559728
GeneFamily_3136	Bma5|2646685283	Hma11|2632703152	Hma8|2641559731
GeneFamily_3137	Bma5|2646685284	Hma11|2632703153	Hma8|2641559742
GeneFamily_3138	Bma5|2646685285	Hma11|2632703154	Hma8|2641559743
GeneFamily_3139	Bma5|2646685286	Hma11|2632703155	Hma8|2641559744
GeneFamily_3140	Bma5|2646685290	Hma11|2632703160	Hma8|2641559748
GeneFamily_3141	Bma5|2646685292	F230|2760253871	Hma8|2641559750
GeneFamily_3142	Bma5|2646685312	F259|2760270263	Hma8|2641559770
GeneFamily_3143	Bma5|2646685318	F261|2760268459	Hma8|2641559776
GeneFamily_3144	Bma5|2646685319	F261|2760268460	Hma8|2641559777
GeneFamily_3145	Bma5|2646685323	F261|2760268461	Hma8|2641559781
GeneFamily_3146	Bma5|2646685330	Hma11|2632703198	Hma8|2641559788
GeneFamily_3147	Bma5|2646685342	Hma8|2641559800	WANG|650899623
GeneFamily_3148	Bma5|2646685345	Hma11|2632703092	Hma8|2641559803
GeneFamily_3149	Bma5|2646685347	Hma11|2632703093	Hma8|2641559805
GeneFamily_3150	Bma5|2646685348	Hma11|2632703094	Hma8|2641559806
GeneFamily_3151	Bma5|2646685349	Hma11|2632703097	Hma8|2641559807
GeneFamily_3152	Bma5|2646685352	Hma11|2632703098	Hma8|2641559810
GeneFamily_3153	Bma5|2646685355	Hma11|2632703100	Hma8|2641559813
GeneFamily_3154	Bma5|2646685356	Hma11|2632703104	Hma8|2641559814
GeneFamily_3155	Bma5|2646685380	Hma11|2632703123	Hma8|2641559837
GeneFamily_3156	Bma5|2646685389	Hma11|2632703134	Hma8|2641559846
GeneFamily_3157	F183|2686078282	F228|2760244679	LHE|2655660327
GeneFamily_3158	F183|2686078814	Hma8|2641559127	wkB8|2629364086
GeneFamily_3159	LCR|646761773	LNT|2701527422	LAC|2653068740
GeneFamily_3160	F230|2760253500	F259|2760270032	LA14|2563640676
GeneFamily_3161	F183|2686080035	F247|2760247741	Hma8|2641559857
GeneFamily_3162	F184|2686076259	F260|2760264743	Hma8|2641557812
GeneFamily_3163	F184|2686076261	F260|2760264745	Hma8|2641557814
GeneFamily_3164	LPA|2663528597	LDB|638011660	LJE|648312446
GeneFamily_3165	F184|2686076442	F230|2760253891	F233|2760260372
GeneFamily_3166	F184|2686076451	WANG|650899607	wkB10|2619549688
GeneFamily_3167	F184|2686076644	F260|2760265122	Hma8|2641558196
GeneFamily_3168	F184|2686076768	F228|2760244878	wkB10|2619549059
GeneFamily_3169	LPA|2663529177	F263|2760261913	LBO|2617323315
GeneFamily_3170	F184|2686076783	F237|2760256044	wkB10|2619549073
GeneFamily_3171	F184|2686076788	wkB10|2619549078	F263|2760261928
GeneFamily_3172	F184|2686076923	F259|2760269191	F260|2760265335
GeneFamily_3173	F184|2686077084	F228|2760244888	F261|2760267412
GeneFamily_3174	F184|2686077097	Hma8|2641558869	LAM|650746884
GeneFamily_3175	F184|2686077099	Hma8|2641558867	LAM|650746882
GeneFamily_3176	F184|2686077100	Hma8|2641558866	LAM|650746881
GeneFamily_3177	F184|2686077101	Hma8|2641558865	LAM|650746880
GeneFamily_3178	F184|2686077102	Hma8|2641558864	LAM|650746879
GeneFamily_3179	F184|2686077103	Hma8|2641558863	LAM|650746878
GeneFamily_3180	F184|2686077104	Hma8|2641558862	LAM|650746877
GeneFamily_3181	F184|2686077105	Hma8|2641558861	LAM|650746876
GeneFamily_3182	F184|2686077106	Hma8|2641558860	LAM|650746875
GeneFamily_3183	F184|2686077438	F260|2760265811	LCR|646763183
GeneFamily_3184	F184|2686077439	F260|2760265812	LCR|646763185
GeneFamily_3185	F184|2686077441	F260|2760265814	LCR|646763187
GeneFamily_3186	F184|2686077593	F260|2760265967	Hma8|2641559099
GeneFamily_3187	F184|2686077594	F260|2760265968	Hma8|2641559100
GeneFamily_3188	F184|2686077595	F260|2760265969	Hma8|2641559101
GeneFamily_3189	F184|2686077607	LJO|651137216	LJO|651137328
GeneFamily_3190	F184|2686077983	F259|2760270161	F260|2760266336
GeneFamily_3191	F184|2686078004	F259|2760270178	Hma8|2641559475
GeneFamily_3192	F184|2686078041	F233|2760261183	WANG|650904640
GeneFamily_3193	LGAS|639673498	LAL6|2775289142	F260|2760266175
GeneFamily_3194	F184|2686078097	F259|2760270284	Hma8|2641559574
GeneFamily_3195	F185|2686074674	F247|2760247173	F263|2760261207
GeneFamily_3196	F185|2686074682	F263|2760261215	Hma11|2632701608
GeneFamily_3197	F185|2686074700	F263|2760261245	Hma11|2632701627
GeneFamily_3198	F185|2686075051	F263|2760261617	Hma11|2632701936
GeneFamily_3199	F185|2686075116	F263|2760261689	Hma11|2632702002
GeneFamily_3200	F185|2686075123	F263|2760261691	Hma11|2632702006
GeneFamily_3201	F185|2686075134	F263|2760261707	Hma11|2632702014
GeneFamily_3202	F185|2686075189	F263|2760261765	Hma11|2632702068
GeneFamily_3203	F185|2686075416	F263|2760262054	Hma11|2632702283
GeneFamily_3204	F185|2686075484	F263|2760262115	Hma11|2632702345
GeneFamily_3205	F185|2686075489	F263|2760262120	Hma11|2632702350
GeneFamily_3206	F185|2686075782	F263|2760262420	Hma11|2632702634
GeneFamily_3207	F185|2686075835	F263|2760262474	Hma11|2632702687
GeneFamily_3208	F185|2686075865	F263|2760262499	Hma11|2632702716
GeneFamily_3209	LA14|2563641227	LAM|650746790	LAC|2653069778
GeneFamily_3210	F186|2686072770	LAM|650752668	LBO|2617323008
GeneFamily_3211	F186|2686073264	F261|2760267165	Hma2|2630697175
GeneFamily_3212	F186|2686073419	LDB|640737255	LHE|2655660267
GeneFamily_3213	F186|2686073477	F261|2760267381	wkB8|2629363560
GeneFamily_3214	F186|2686073478	F261|2760267382	wkB8|2629363561
GeneFamily_3215	F186|2686073492	F260|2760265481	LAL6|2775289237
GeneFamily_3216	F186|2686073539	F260|2760265528	Hma2|2630697470
GeneFamily_3217	F186|2686073824	F259|2760269335	LJO|651137204
GeneFamily_3218	F186|2686074467	F260|2760266412	Hma2|2630698414
GeneFamily_3219	F225|2760251240	LBO|2617322818	LBO|2617323247
GeneFamily_3220	F225|2760251455	F230|2760253150	F237|2760254826
GeneFamily_3221	F225|2760251513	F230|2760253233	F237|2760254888
GeneFamily_3222	F225|2760251893	F230|2760253605	LBO|2617322005
GeneFamily_3223	F225|2760251902	F230|2760253613	F237|2760255259
GeneFamily_3224	F225|2760251903	F230|2760253614	F237|2760255260
GeneFamily_3225	F225|2760251920	F233|2760260435	LBO|2617322060
GeneFamily_3226	F225|2760251921	F233|2760260436	LBO|2617322061
GeneFamily_3227	F225|2760251926	F233|2760260418	LPA|2663528905
GeneFamily_3228	F225|2760251987	F230|2760253721	F237|2760256056
GeneFamily_3229	F225|2760252002	F230|2760253738	Hma2|2630696762
GeneFamily_3230	F225|2760252045	F237|2760255319	LBO|2617322121
GeneFamily_3231	F225|2760252202	F230|2760253967	F237|2760255507
GeneFamily_3232	F225|2760252375	F230|2760254148	F237|2760255676
GeneFamily_3233	F225|2760252456	F230|2760254228	F237|2760255765
GeneFamily_3234	F225|2760252662	F230|2760254443	F237|2760255972
GeneFamily_3235	F225|2760252668	F237|2760256014	Hma2|2630697206
GeneFamily_3236	F225|2760252671	F237|2760256011	Hma2|2630697209
GeneFamily_3237	F225|2760252672	F237|2760256010	Hma2|2630697210
GeneFamily_3238	F225|2760252689	F237|2760256038	Hma2|2630697186
GeneFamily_3239	F225|2760252690	F237|2760256037	Hma2|2630697187
GeneFamily_3240	F225|2760252691	F237|2760256036	Hma2|2630697188
GeneFamily_3241	F225|2760252692	F237|2760256035	Hma2|2630697189
GeneFamily_3242	F225|2760252705	F237|2760256022	Hma2|2630697198
GeneFamily_3243	F225|2760252717	F230|2760253649	LGAS|639673311
GeneFamily_3244	F225|2760252724	F230|2760253653	Hma8|2641558875
GeneFamily_3245	F225|2760252742	F230|2760253638	LPA|2663529133
GeneFamily_3246	F225|2760252743	F230|2760253639	LPA|2663529134
GeneFamily_3247	F228|2760244438	F247|2760246121	LBO|2617322828
GeneFamily_3248	F228|2760244514	F247|2760246208	Hma2|2630698481
GeneFamily_3249	F228|2760244515	F247|2760246210	LCR|646762221
GeneFamily_3250	F228|2760244967	F233|2760260377	F247|2760246589
GeneFamily_3251	F228|2760245077	LAL6|2775288761	F237|2760256100
GeneFamily_3252	F228|2760245398	F230|2760253667	F233|2760260592
GeneFamily_3253	F228|2760245540	F247|2760247162	LBO|2617322517
GeneFamily_3254	F261|2760266836	Hma2|2630696872	wkB10|2619548738
GeneFamily_3255	LAM|650747400	WANG|650904057	Hma8|2641559335
GeneFamily_3256	F228|2760246011	F247|2760247670	Hma2|2630696968
GeneFamily_3257	F228|2760246026	F237|2760256005	F247|2760247685
GeneFamily_3258	F230|2760252775	LAL6|2775287872	LHE|2655659003
GeneFamily_3259	F230|2760252776	LAL6|2775287873	LHE|2655659004
GeneFamily_3260	F230|2760252779	F233|2760260644	LBO|2617322531
GeneFamily_3261	F230|2760252867	F233|2760259658	Hma8|2641559861
GeneFamily_3262	F230|2760252926	F233|2760259709	F237|2760254610
GeneFamily_3263	F230|2760252927	F233|2760259710	F237|2760254611
GeneFamily_3264	F230|2760253177	LA14|2563640661	LIN|646112741
GeneFamily_3265	LCR|646763190	LDB|640737497	LAL6|2775289297
GeneFamily_3266	F230|2760253659	F233|2760260587	LBO|2617323326
GeneFamily_3267	F230|2760253711	LJO|651137749	F237|2760256147
GeneFamily_3268	F230|2760253720	F237|2760256055	F247|2760247026
GeneFamily_3269	F237|2760255989	LAM|650746915	LNT|2701527985
GeneFamily_3270	F230|2760253723	F247|2760247029	LPA|2663529185
GeneFamily_3271	F230|2760253726	F247|2760247032	F259|2760269837
GeneFamily_3272	wkB10|2619548736	F261|2760266838	Hma2|2630696874
GeneFamily_3273	F230|2760253863	Hma11|2632703171	WANG|650899563
GeneFamily_3274	F230|2760253895	F247|2760247176	LJE|648312095
GeneFamily_3275	F233|2760259577	LBO|2617322832	LNT|2701527088
GeneFamily_3276	F233|2760259690	LAL6|2775289122	LBO|2617323271
GeneFamily_3277	F233|2760260412	LBO|2617322035	WANG|650905415
GeneFamily_3278	F233|2760260415	LBO|2617322039	WANG|650905201
GeneFamily_3279	F233|2760260640	F247|2760246898	LNT|2701527133
GeneFamily_3280	F233|2760260652	LBO|2617322537	LPA|2663528130
GeneFamily_3281	F233|2760260751	Hma8|2641559129	LAC|2653068719
GeneFamily_3282	F233|2760260927	Hma8|2641557832	Hma8|2641559852
GeneFamily_3283	F233|2760261013	F237|2760255999	LBO|2617322333
GeneFamily_3284	F237|2760254658	Hma2|2630696982	F261|2760266965
GeneFamily_3285	F237|2760254849	LJO|651138400	WANG|650904589
GeneFamily_3286	LHE|2655658987	LA14|2563640163	LPA|2663528713
GeneFamily_3287	F237|2760255269	LCR|646762641	LPA|2663528379
GeneFamily_3288	F237|2760256092	LCR|646762109	LHE|2655660917
GeneFamily_3289	F247|2760246976	LBO|2617323353	wkB10|2619549109
GeneFamily_3290	F247|2760246978	LBO|2617323351	wkB10|2619549107
GeneFamily_3291	F247|2760246985	LBO|2617323345	wkB10|2619549100
GeneFamily_3292	F247|2760246986	LBO|2617323344	wkB10|2619549099
GeneFamily_3293	F247|2760246987	LBO|2617323343	wkB10|2619549098
GeneFamily_3294	F247|2760246988	LBO|2617323342	wkB10|2619549097
GeneFamily_3295	F247|2760246989	LBO|2617323341	wkB10|2619549096
GeneFamily_3296	F247|2760246991	LBO|2617323339	wkB10|2619549094
GeneFamily_3297	F247|2760246992	LBO|2617323338	wkB10|2619549093
GeneFamily_3298	F247|2760246993	LBO|2617323337	wkB10|2619549092
GeneFamily_3299	F247|2760246994	LBO|2617323336	wkB10|2619549091
GeneFamily_3300	F247|2760246996	LBO|2617323332	wkB10|2619549089
GeneFamily_3301	F247|2760246997	LBO|2617323331	wkB10|2619549088
GeneFamily_3302	F247|2760246998	LBO|2617323330	wkB10|2619549087
GeneFamily_3303	F247|2760246999	LBO|2617323329	LPA|2663529148
GeneFamily_3304	LCR|646761767	LHE|2655660786	WANG|650904594
GeneFamily_3305	F259|2760269557	F260|2760265714	Hma8|2641558784
GeneFamily_3306	F259|2760269862	F260|2760266019	Hma8|2641559148
GeneFamily_3307	F259|2760270296	Hma8|2641559584	LPA|2663529063
GeneFamily_3308	F259|2760270332	F261|2760268561	Hma8|2641559622
GeneFamily_3309	F259|2760270442	F260|2760266616	F261|2760267774
GeneFamily_3310	F259|2760270447	F260|2760266621	F261|2760267770
GeneFamily_3311	F260|2760264847	wkB10|2619549864	LAL6|2775289034
GeneFamily_3312	F260|2760265040	F263|2760261432	Hma8|2641558123
GeneFamily_3313	F260|2760265052	Hma8|2641558135	LAM|650747672
GeneFamily_3314	F260|2760265158	Hma8|2641558240	wkB10|2619549401
GeneFamily_3315	F260|2760265159	Hma8|2641558241	wkB10|2619549402
GeneFamily_3316	F260|2760265161	Hma8|2641558243	wkB10|2619549404
GeneFamily_3317	F260|2760266493	LCR|646763007	LJO|651137401
GeneFamily_3318	F260|2760266496	LAM|650747170	LJO|651137398
GeneFamily_3319	F261|2760266837	Hma2|2630696873	wkB10|2619548737
GeneFamily_3320	F261|2760266840	Hma2|2630696876	wkB10|2619548734
GeneFamily_3321	F261|2760266842	Hma2|2630696878	wkB10|2619548732
GeneFamily_3322	F261|2760266843	Hma2|2630696879	wkB10|2619548731
GeneFamily_3323	F261|2760266844	Hma2|2630696880	wkB10|2619548730
GeneFamily_3324	F261|2760266845	Hma2|2630696881	wkB10|2619548729
GeneFamily_3325	F261|2760266846	Hma2|2630696882	wkB10|2619548728
GeneFamily_3326	F261|2760266847	Hma2|2630696883	wkB10|2619548727
GeneFamily_3327	F261|2760266848	Hma2|2630696884	wkB10|2619548726
GeneFamily_3328	F261|2760266849	Hma2|2630696885	wkB10|2619548725
GeneFamily_3329	F261|2760266850	Hma2|2630696886	wkB10|2619548724
GeneFamily_3330	F261|2760267031	Hma2|2630696650	LAC|2653068906
GeneFamily_3331	F261|2760267868	wkB10|2619549694	wkB8|2629364501
GeneFamily_3332	F261|2760268476	LDB|638012956	LNT|2701527201
GeneFamily_3333	F263|2760261420	Hma8|2641558102	LA14|2563641447
GeneFamily_3334	Hma11|2632702593	LHE|2655660333	LNT|2701528004
GeneFamily_3335	Hma11|2632703101	LAC|2653069726	LNT|2701528552
GeneFamily_3336	Hma11|2632703125	LCR|646762732	WANG|650899675
GeneFamily_3337	Hma11|2632703179	LCR|646763337	LJO|651138394
GeneFamily_3338	Hma11|2632703196	Hma11|2632703200	Hma11|2632703202
GeneFamily_3339	Hma11|2632703210	Hma11|2632703211	Hma11|2632703212
GeneFamily_3340	Hma11|2632703214	Hma11|2632703215	Hma11|2632703216
GeneFamily_3341	Hma2|2630698670	LAM|650752660	LNT|2701526907
GeneFamily_3342	Hma2|2630698672	LAM|650752662	LNT|2701526908
GeneFamily_3343	Hma2|2630698677	LHE|2655659739	WANG|650905432
GeneFamily_3344	LGAS|639672026	LJO|651137126	LIN|646112855
GeneFamily_3345	LA14|2563640542	LAL6|2775287632	LAM|650746062
GeneFamily_3346	LA14|2563640616	LCR|646762066	WANG|650904624
GeneFamily_3347	LA14|2563640657	LAL6|2775288951	LPA|2663527490
GeneFamily_3348	LDB|638011593	LPA|2663528737	LNT|2701527040
GeneFamily_3349	LA14|2563640837	LAM|650746353	LCR|646762309
GeneFamily_3350	LGAS|639672029	LJE|648312995	LJO|651137130
GeneFamily_3351	LA14|2563641098	LAM|650746610	LHE|2655660261
GeneFamily_3352	LA14|2563641162	LAM|650746745	LNT|2701528548
GeneFamily_3353	LA14|2563641163	LAM|650746746	LIN|646112793
GeneFamily_3354	LA14|2563641174	LJO|651138555	LGAS|639673470
GeneFamily_3355	LA14|2563641177	LAL6|2775287628	LAM|650746753
GeneFamily_3356	LA14|2563641186	LDB|638012569	LJE|648312316
GeneFamily_3357	LA14|2563641189	LDB|638012438	LNT|2701526880
GeneFamily_3358	LA14|2563641190	LDB|638012437	LNT|2701526881
GeneFamily_3359	LA14|2563641306	LGAS|639673371	LJO|651138454
GeneFamily_3360	LJE|648312963	LAM|650745606	LCR|646762047
GeneFamily_3361	LA14|2563641469	LAL6|2775287836	LPA|2663528880
GeneFamily_3362	LA14|2563641537	LNT|2701526866	WANG|650904910
GeneFamily_3363	LAL6|2775289188	LAM|650745911	LCR|646762164
GeneFamily_3364	LA14|2563641643	LCR|646761775	LHE|2655660270
GeneFamily_3365	LA14|2563641687	LJO|651137195	LNT|2701527421
GeneFamily_3366	LA14|2563641731	LAM|650747352	WANG|650904702
GeneFamily_3367	LA14|2563641734	LAM|650747355	LCR|646763270
GeneFamily_3368	LA14|2563641774	LHE|2655660961	LNT|2701528118
GeneFamily_3369	LA14|2563641775	LHE|2655660960	LNT|2701528119
GeneFamily_3370	LA14|2563641776	LAC|2653069664	LHE|2655660151
GeneFamily_3371	LA14|2563641808	LHE|2655661028	LNT|2701528652
GeneFamily_3372	LIN|646112396	LHE|2655661137	WANG|650905240
GeneFamily_3373	LA14|2563641833	LAM|650746857	LHE|2655660715
GeneFamily_3374	LA14|2563641858	LAM|650747498	LCR|646763399
GeneFamily_3375	WANG|650904818	LAM|650747532	LCR|646763415
GeneFamily_3376	LA14|2563641862	LAM|650747502	LCR|646763403
GeneFamily_3377	LA14|2563641876	LNT|2701526989	LNT|2701526990
GeneFamily_3378	LA14|2563641885	LAM|650747540	LNT|2701526946
GeneFamily_3379	LA14|2563641987	LAM|650747629	WANG|650905068
GeneFamily_3380	LA14|2563642033	LDB|638012398	WANG|650904967
GeneFamily_3381	LAC|2653068191	LNT|2701528649	LJE|648312962
GeneFamily_3382	WANG|650904758	LAM|650747432	LDB|638013081
GeneFamily_3383	LAC|2653068197	LGAS|639672984	LJO|651138081
GeneFamily_3384	LAC|2653068209	LAM|650747233	LHE|2655660998
GeneFamily_3385	LAC|2653068295	LGAS|639672112	LJO|651137224
GeneFamily_3386	LAC|2653068409	LAC|2653069003	LAM|650746643
GeneFamily_3387	LAC|2653068817	LIN|646112797	LJE|648313449
GeneFamily_3388	LAC|2653068845	LHE|2655661157	WANG|650905256
GeneFamily_3389	LAC|2653069036	LPA|2663528689	LJO|651136991
GeneFamily_3390	LJO|651138129	LGAS|639673030	LJE|648312866
GeneFamily_3391	LAC|2653069427	LAL6|2775288549	LJO|651137975
GeneFamily_3392	LAC|2653069544	LJO|651137434	LJO|651137438
GeneFamily_3393	LAC|2653069547	LHE|2655660785	WANG|650904593
GeneFamily_3394	LAC|2653069637	LHE|2655660913	WANG|650905440
GeneFamily_3395	LGAS|639672361	LJO|651137971	WANG|650903674
GeneFamily_3396	LAC|2653069849	LAC|2653069878	LAC|2653069884
GeneFamily_3397	LAC|2653069856	LHE|2655660357	LPA|2663528902
GeneFamily_3398	LAC|2653069861	WANG|650899676	LHE|2655660138
GeneFamily_3399	LAC|2653069866	LHE|2655659530	LHE|2655659709
GeneFamily_3400	LAC|2653069890	LJO|651137551	LGAS|639672398
GeneFamily_3401	LAC|2653069896	LNT|2701528094	LDB|640737330
GeneFamily_3402	LAL6|2775287639	LHE|2655659750	LPA|2663528109
GeneFamily_3403	LAL6|2775287649	LGAS|639672780	LJO|651138007
GeneFamily_3404	LAL6|2775287751	LAM|650746627	LJO|651136976
GeneFamily_3405	LAL6|2775287771	LAL6|2775287785	LAL6|2775287798
GeneFamily_3406	LAL6|2775287779	LAL6|2775287793	LAL6|2775287805
GeneFamily_3407	LAL6|2775287781	LAL6|2775287795	LAL6|2775287807
GeneFamily_3408	LAL6|2775287816	LHE|2655660097	LHE|2655660409
GeneFamily_3409	LAL6|2775287844	LDB|638012369	LPA|2663528171
GeneFamily_3410	LAL6|2775288070	LNT|2701527947	LPA|2663528215
GeneFamily_3411	LAL6|2775288307	LHE|2655659631	LNT|2701527902
GeneFamily_3412	LAL6|2775288308	LHE|2655659632	LNT|2701527903
GeneFamily_3413	LAL6|2775288317	LAM|650747221	LHE|2655659643
GeneFamily_3414	LAL6|2775288926	LDB|640737370	LDB|640737408
GeneFamily_3415	LAL6|2775289303	LGAS|639672783	WANG|650903525
GeneFamily_3416	LAL6|2775289304	LGAS|639672784	WANG|650903526
GeneFamily_3417	LAL6|2775289334	LPA|2663529206	LNT|2701527589
GeneFamily_3418	LAM|650745774	LCR|646761719	WANG|650905301
GeneFamily_3419	LAM|650746135	LCR|646761701	LNT|2701527563
GeneFamily_3420	LAM|650746692	WANG|650904038	LJO|651138026
GeneFamily_3421	LAM|650746723	WANG|650903749	LCR|646763325
GeneFamily_3422	LAM|650746739	LNT|2701527766	WANG|650904765
GeneFamily_3423	LAM|650746766	LHE|2655660046	WANG|650904012
GeneFamily_3424	LAM|650746784	LDB|638011788	LHE|2655660217
GeneFamily_3425	LAM|650746793	LCR|646763496	LDB|638013244
GeneFamily_3426	LAM|650746899	LGAS|639672451	LGAS|639672513
GeneFamily_3427	LAM|650746916	LGAS|639672433	LGAS|639672495
GeneFamily_3428	LAM|650746922	LBO|2617323361	LNT|2701527962
GeneFamily_3429	LAM|650747118	LCR|646762736	LHE|2655659759
GeneFamily_3430	LAM|650747220	LPA|2663528581	WANG|650903708
GeneFamily_3431	LAM|650747235	LNT|2701527970	WANG|650905038
GeneFamily_3432	LGAS|639672758	LCR|646762682	LNT|2701527972
GeneFamily_3433	LAM|650747424	LGAS|639672979	LJO|651138077
GeneFamily_3434	LAM|650747442	LDB|638013054	LDB|640737619
GeneFamily_3435	LAM|650747516	LBO|2617321999	LJO|651137537
GeneFamily_3436	LAM|650747517	LCR|646763409	LPA|2663528095
GeneFamily_3437	LAM|650747663	LCR|646763595	LHE|2655661289
GeneFamily_3438	LBO|2617323462	LHE|2655660931	WANG|650905273
GeneFamily_3439	LCR|646761543	LPA|2663528148	LPA|2663528999
GeneFamily_3440	LCR|646761655	LHE|2655659138	LNT|2701528592
GeneFamily_3441	LCR|646761770	LGAS|639672099	LJO|651137201
GeneFamily_3442	LCR|646762105	LJO|651138624	LJO|651138676
GeneFamily_3443	LCR|646762106	LJO|651138625	LJO|651138677
GeneFamily_3444	LCR|646762107	LJO|651138626	LJO|651138678
GeneFamily_3445	LCR|646762155	LGAS|639672395	LHE|2655660747
GeneFamily_3446	LCR|646762189	LHE|2655660479	LPA|2663528955
GeneFamily_3447	LCR|646762376	LHE|2655660501	LNT|2701528312
GeneFamily_3448	LCR|646762388	LHE|2655659567	WANG|650899591
GeneFamily_3449	LCR|646762492	LGAS|639672327	LPA|2663527584
GeneFamily_3450	LCR|646762603	LGAS|639672906	LJO|651137888
GeneFamily_3451	LCR|646762608	LGAS|639672365	LJO|651137489
GeneFamily_3452	LCR|646762616	LHE|2655659833	WANG|650903818
GeneFamily_3453	LCR|646762619	LHE|2655660865	LNT|2701528120
GeneFamily_3454	LCR|646762793	LGAS|639672969	LIN|646113128
GeneFamily_3455	LCR|646762842	LGAS|639672250	LJO|651137383
GeneFamily_3456	LCR|646763044	LNT|2701528604	LPA|2663528097
GeneFamily_3457	LCR|646763045	LNT|2701528605	LPA|2663528098
GeneFamily_3458	LCR|646763046	LNT|2701528606	LPA|2663528099
GeneFamily_3459	LCR|646763047	LNT|2701528607	LPA|2663528100
GeneFamily_3460	LCR|646763048	LNT|2701528608	LPA|2663528101
GeneFamily_3461	LCR|646763049	LNT|2701528609	LPA|2663528102
GeneFamily_3462	LCR|646763050	LNT|2701528610	LPA|2663528103
GeneFamily_3463	LCR|646763144	LHE|2655659578	LNT|2701527888
GeneFamily_3464	LCR|646763193	LNT|2701527154	LPA|2663528251
GeneFamily_3465	LCR|646763216	LGAS|639671913	LJO|651137018
GeneFamily_3466	LCR|646763313	LHE|2655659737	WANG|650905243
GeneFamily_3467	LCR|646763383	LNT|2701528105	WANG|650904797
GeneFamily_3468	LCR|646763511	LHE|2655661206	WANG|650904887
GeneFamily_3469	LDB|638011648	WANG|650905238	LHE|2655661140
GeneFamily_3470	LDB|638012342	LPA|2663527766	LIN|646112740
GeneFamily_3471	LDB|638012381	LHE|2655660055	LIN|646113257
GeneFamily_3472	LDB|638012401	LDB|638012435	LPA|2663528663
GeneFamily_3473	LDB|638012442	LGAS|639673364	LJO|651138450
GeneFamily_3474	LDB|638012489	LDB|638013074	LDB|638013218
GeneFamily_3475	LDB|638012671	LJE|648313319	LPA|2663528839
GeneFamily_3476	LDB|638012866	LGAS|639673326	LJO|651138414
GeneFamily_3477	LDB|638013012	LGAS|639671900	LJO|651137003
GeneFamily_3478	LDB|640737190	LDB|640737198	LDB|640737364
GeneFamily_3479	LDB|640737208	LDB|640737211	LDB|640737477
GeneFamily_3480	LDB|640737224	LIN|646112489	LJO|651137569
GeneFamily_3481	LDB|640737328	LHE|2655660390	LHE|2655660161
GeneFamily_3482	LGAS|639672022	LIN|646112854	LJO|651137122
GeneFamily_3483	LGAS|639672421	LIN|646112102	LJO|651137578
GeneFamily_3484	LGAS|639672436	LGAS|639672498	LJO|651137738
GeneFamily_3485	LGAS|639672441	LGAS|639672503	LJO|651137743
GeneFamily_3486	LGAS|639672446	LGAS|639672508	LJO|651137750
GeneFamily_3487	LGAS|639672768	LIN|646112258	LJO|651138019
GeneFamily_3488	LGAS|639672837	LJO|651137955	WANG|650904081
GeneFamily_3489	LGAS|639672887	LJO|651137899	LNT|2701528556
GeneFamily_3490	LGAS|639673091	LJO|651138187	LNT|2701526879
GeneFamily_3491	LGAS|639673100	LHE|2655660551	LJO|651138198
GeneFamily_3492	LGAS|639673223	LIN|646112148	LJO|651138324
GeneFamily_3493	LGAS|639673290	LHE|2655660780	WANG|650904585
GeneFamily_3494	LGAS|639673320	LIN|646112569	wkB10|2619549788
GeneFamily_3495	LGAS|639673478	LJO|651138563	LNT|2701528360
GeneFamily_3496	LHE|2655659509	LNT|2701527568	LNT|2701527913
GeneFamily_3497	LHE|2655659800	LHE|2655660156	WANG|650904991
GeneFamily_3498	LHE|2655660977	LJO|651137167	WANG|650905200
GeneFamily_3499	LHE|2655661025	WANG|650904766	LJO|651138082
GeneFamily_3500	LHE|2655661136	LIN|646112395	WANG|650905241
GeneFamily_3501	LHE|2655661175	wkB10|2619547987	wkB8|2629363381
GeneFamily_3502	LIN|646112331	LIN|646113126	LIN|646113225
GeneFamily_3503	LIN|646112481	LJE|648311966	LPA|2663527540
GeneFamily_3504	LIN|646112753	LIN|646112769	LIN|646112774
GeneFamily_3505	LIN|646112897	LJE|648313434	LPA|2663528328
GeneFamily_3506	LIN|646113057	LPA|2663527726	LPA|2663527729
GeneFamily_3507	LIN|646113267	LJE|648313413	LPA|2663528884
GeneFamily_3508	LIN|646113268	LJE|648313414	LPA|2663528883
GeneFamily_3509	LJE|648312117	LJE|648312276	LJE|648312685
GeneFamily_3510	LJE|648313261	LJE|648313264	LJE|648313268
GeneFamily_3511	LJO|651137492	LJO|651137495	LNT|2701528203
GeneFamily_3512	LNT|2701528633	WANG|650904355	LPA|2663528864
GeneFamily_3513	WANG|650899576	WANG|650899592	WANG|650904557
GeneFamily_3514	WANG|650899639	WANG|650904656	WANG|650905010
GeneFamily_3515	WANG|650903632	WANG|650904899	WANG|650905092
GeneFamily_3516	Biut2|2637897401	LJO|651137298
GeneFamily_3517	Biut2|2637897402	WANG|650904923
GeneFamily_3518	Biut2|2637897408	F233|2760259575
GeneFamily_3519	F233|2760259576	wkB10|2619548553
GeneFamily_3520	Biut2|2637897419	Hma8|2641557858
GeneFamily_3521	Biut2|2637897422	Hma8|2641557861
GeneFamily_3522	Biut2|2637897423	Hma8|2641557862
GeneFamily_3523	Biut2|2637897463	Hma2|2630696947
GeneFamily_3524	Biut2|2637897592	F261|2760266807
GeneFamily_3525	Biut2|2637897622	F186|2686072977
GeneFamily_3526	Biut2|2637897623	F186|2686072978
GeneFamily_3527	F260|2760266240	Hma8|2641559365
GeneFamily_3528	F186|2686074256	F261|2760268221
GeneFamily_3529	Biut2|2637897678	F261|2760266914
GeneFamily_3530	wkB10|2619549776	F186|2686074233
GeneFamily_3531	Biut2|2637897724	F185|2686074878
GeneFamily_3532	Biut2|2637897762	F261|2760267015
GeneFamily_3533	Biut2|2637897774	LJE|648312405
GeneFamily_3534	Biut2|2637897789	LAC|2653068480
GeneFamily_3535	Biut2|2637897978	F259|2760269183
GeneFamily_3536	LAL6|2775287637	LAM|650747133
GeneFamily_3537	Biut2|2637898078	F261|2760267316
GeneFamily_3538	LHE|2655660537	LCR|646762332
GeneFamily_3539	Biut2|2637898147	F261|2760267398
GeneFamily_3540	F230|2760253717	F237|2760256112
GeneFamily_3541	WANG|650905036	LAM|650747237
GeneFamily_3542	Biut2|2637898170	F183|2686079460
GeneFamily_3543	Biut2|2637898171	F183|2686079459
GeneFamily_3544	LGAS|639672485	LGAS|639672548
GeneFamily_3545	Biut2|2637898200	F184|2686076820
GeneFamily_3546	Biut2|2637898207	Hma11|2632703147
GeneFamily_3547	F259|2760268855	F186|2686072936
GeneFamily_3548	F259|2760268860	F186|2686072941
GeneFamily_3549	LAL6|2775289011	LAM|650745996
GeneFamily_3550	Biut2|2637898280	F183|2686079027
GeneFamily_3551	LGAS|639673276	LJO|651138374
GeneFamily_3552	Biut2|2637898901	Hma2|2630698126
GeneFamily_3553	Biut2|2637898902	Hma2|2630698127
GeneFamily_3554	Biut2|2637898993	F183|2686079687
GeneFamily_3555	wkB10|2619549679	F261|2760267766
GeneFamily_3556	LAM|650745990	LNT|2701527926
GeneFamily_3557	Biut2|2637899238	wkB10|2619549603
GeneFamily_3558	LCR|646761638	LPA|2663528977
GeneFamily_3559	Bma5|2646683557	F183|2686078312
GeneFamily_3560	Bma5|2646683599	LNT|2701527544
GeneFamily_3561	F186|2686073724	Hma2|2630697658
GeneFamily_3562	Bma5|2646683710	wkB8|2629363049
GeneFamily_3563	Bma5|2646683724	Hma8|2641557837
GeneFamily_3564	Bma5|2646683756	F183|2686078516
GeneFamily_3565	Bma5|2646683876	F183|2686078654
GeneFamily_3566	Bma5|2646684134	F186|2686074548
GeneFamily_3567	Bma5|2646684137	F186|2686074550
GeneFamily_3568	Bma5|2646684301	F183|2686079070
GeneFamily_3569	Bma5|2646684420	LDB|640737474
GeneFamily_3570	Bma5|2646684505	wkB8|2629363893
GeneFamily_3571	Bma5|2646684506	wkB8|2629363894
GeneFamily_3572	F263|2760261637	Hma2|2630697058
GeneFamily_3573	Bma5|2646684564	WANG|650904123
GeneFamily_3574	Bma5|2646684743	F230|2760254038
GeneFamily_3575	Bma5|2646684780	F183|2686079573
GeneFamily_3576	LGAS|639672393	LJO|651137528
GeneFamily_3577	Bma5|2646684840	F230|2760254147
GeneFamily_3578	Bma5|2646684888	F183|2686079672
GeneFamily_3579	Bma5|2646684901	F183|2686079685
GeneFamily_3580	Hma2|2630696805	wkB10|2619549511
GeneFamily_3581	F237|2760255271	F237|2760256134
GeneFamily_3582	Bma5|2646685043	wkB8|2629364435
GeneFamily_3583	Hma2|2630697659	F186|2686073725
GeneFamily_3584	Bma5|2646685075	F259|2760270225
GeneFamily_3585	F183|2686080033	LJE|648313212
GeneFamily_3586	F230|2760253861	F233|2760260628
GeneFamily_3587	LDB|640737379	LDB|640737399
GeneFamily_3588	Bma5|2646685110	F183|2686079877
GeneFamily_3589	LHE|2655661180	WANG|650905212
GeneFamily_3590	LHE|2655661181	WANG|650905267
GeneFamily_3591	Bma5|2646685211	LCR|646761922
GeneFamily_3592	Hma8|2641559369	F260|2760266244
GeneFamily_3593	Bma5|2646685264	LNT|2701527166
GeneFamily_3594	Bma5|2646685267	F183|2686080032
GeneFamily_3595	Bma5|2646685279	Hma8|2641559727
GeneFamily_3596	Bma5|2646685281	Hma8|2641559729
GeneFamily_3597	Bma5|2646685282	Hma8|2641559730
GeneFamily_3598	Bma5|2646685288	Hma8|2641559746
GeneFamily_3599	F225|2760252680	LBO|2617323454
GeneFamily_3600	Bma5|2646685297	Hma8|2641559755
GeneFamily_3601	Bma5|2646685303	Hma8|2641559761
GeneFamily_3602	Bma5|2646685311	Hma8|2641559769
GeneFamily_3603	Bma5|2646685321	Hma8|2641559779
GeneFamily_3604	Bma5|2646685322	Hma8|2641559780
GeneFamily_3605	Bma5|2646685324	Hma8|2641559782
GeneFamily_3606	Bma5|2646685325	Hma8|2641559783
GeneFamily_3607	Bma5|2646685326	Hma8|2641559784
GeneFamily_3608	Bma5|2646685327	Hma8|2641559785
GeneFamily_3609	Bma5|2646685328	Hma8|2641559786
GeneFamily_3610	Bma5|2646685329	Hma8|2641559787
GeneFamily_3611	Bma5|2646685331	Hma8|2641559789
GeneFamily_3612	Bma5|2646685333	Hma8|2641559791
GeneFamily_3613	Bma5|2646685334	Hma8|2641559792
GeneFamily_3614	Bma5|2646685335	Hma8|2641559793
GeneFamily_3615	Bma5|2646685346	Hma8|2641559804
GeneFamily_3616	Bma5|2646685350	Hma8|2641559808
GeneFamily_3617	Bma5|2646685351	Hma8|2641559809
GeneFamily_3618	Bma5|2646685357	Hma8|2641559815
GeneFamily_3619	Bma5|2646685358	Hma8|2641559816
GeneFamily_3620	Bma5|2646685369	Hma8|2641559827
GeneFamily_3621	Bma5|2646685372	Hma8|2641559830
GeneFamily_3622	Bma5|2646685373	Hma8|2641559831
GeneFamily_3623	Bma5|2646685379	Hma8|2641559836
GeneFamily_3624	Bma5|2646685381	Hma8|2641559838
GeneFamily_3625	Bma5|2646685386	Hma8|2641559843
GeneFamily_3626	Bma5|2646685388	Hma8|2641559845
GeneFamily_3627	Bma5|2646685391	Hma8|2641559848
GeneFamily_3628	F183|2686078330	F183|2686078331
GeneFamily_3629	LDB|638012893	LGAS|639673671
GeneFamily_3630	F183|2686078643	wkB8|2629363234
GeneFamily_3631	F183|2686078805	wkB8|2629363408
GeneFamily_3632	F183|2686078807	wkB8|2629363410
GeneFamily_3633	F228|2760244607	F261|2760268167
GeneFamily_3634	F184|2686077841	LIN|646112582
GeneFamily_3635	F183|2686079490	F184|2686077647
GeneFamily_3636	F183|2686080018	LHE|2655661295
GeneFamily_3637	F183|2686080028	wkB8|2629364652
GeneFamily_3638	F184|2686076263	Hma8|2641557816
GeneFamily_3639	F184|2686076264	Hma8|2641557817
GeneFamily_3640	F184|2686076266	Hma8|2641557819
GeneFamily_3641	F184|2686076268	Hma8|2641557821
GeneFamily_3642	F184|2686076327	Hma8|2641557895
GeneFamily_3643	F184|2686076363	F186|2686072852
GeneFamily_3644	F184|2686076441	F230|2760253892
GeneFamily_3645	F237|2760254880	LBO|2617322652
GeneFamily_3646	F184|2686076443	F230|2760253890
GeneFamily_3647	F184|2686076444	F230|2760253889
GeneFamily_3648	F184|2686076445	F230|2760253888
GeneFamily_3649	F184|2686076452	wkB10|2619549687
GeneFamily_3650	F184|2686076454	F247|2760246684
GeneFamily_3651	F184|2686076642	F260|2760265120
GeneFamily_3652	F184|2686076646	Hma8|2641558200
GeneFamily_3653	F184|2686076770	F263|2760261912
GeneFamily_3654	F184|2686076776	wkB10|2619549067
GeneFamily_3655	F184|2686076778	wkB10|2619549069
GeneFamily_3656	F184|2686076785	F228|2760244892
GeneFamily_3657	F184|2686076793	Hma8|2641558876
GeneFamily_3658	F184|2686076816	F228|2760244922
GeneFamily_3659	LGAS|639672486	LGAS|639672549
GeneFamily_3660	F184|2686076824	wkB10|2619549122
GeneFamily_3661	F184|2686076859	F263|2760262712
GeneFamily_3662	F184|2686076886	Hma8|2641558380
GeneFamily_3663	LAM|650745662	LPA|2663528714
GeneFamily_3664	F184|2686077072	F230|2760253679
GeneFamily_3665	F184|2686077096	Hma8|2641558870
GeneFamily_3666	F184|2686077098	Hma8|2641558868
GeneFamily_3667	F184|2686077107	Hma8|2641558859
GeneFamily_3668	F184|2686077108	Hma8|2641558858
GeneFamily_3669	F184|2686077109	Hma8|2641558857
GeneFamily_3670	F247|2760247154	F228|2760245535
GeneFamily_3671	F184|2686077402	F259|2760269614
GeneFamily_3672	wkB10|2619549859	F260|2760264844
GeneFamily_3673	F184|2686077633	F237|2760255990
GeneFamily_3674	F184|2686077842	LIN|646112581
GeneFamily_3675	F237|2760255574	F230|2760254039
GeneFamily_3676	F184|2686078050	F261|2760268445
GeneFamily_3677	F184|2686078060	Hma8|2641559525
GeneFamily_3678	F184|2686078174	Hma8|2641559333
GeneFamily_3679	F184|2686078244	F260|2760266579
GeneFamily_3680	F185|2686074694	F263|2760261227
GeneFamily_3681	F185|2686074822	F263|2760261376
GeneFamily_3682	F185|2686074872	Hma11|2632701788
GeneFamily_3683	F185|2686074925	Hma11|2632701832
GeneFamily_3684	F185|2686075145	F263|2760261719
GeneFamily_3685	LCR|646762368	LNT|2701528313
GeneFamily_3686	F185|2686075445	Hma11|2632702305
GeneFamily_3687	F185|2686075508	Hma11|2632702368
GeneFamily_3688	F185|2686075533	Hma11|2632702393
GeneFamily_3689	F185|2686075546	F261|2760267455
GeneFamily_3690	F185|2686075547	F261|2760267454
GeneFamily_3691	F185|2686075551	F263|2760262187
GeneFamily_3692	F185|2686075663	Hma11|2632702522
GeneFamily_3693	F185|2686075845	F185|2686075847
GeneFamily_3694	F185|2686075862	Hma11|2632702713
GeneFamily_3695	F185|2686075914	F263|2760262549
GeneFamily_3696	F185|2686075952	LNT|2701527115
GeneFamily_3697	F185|2686075954	LHE|2655661005
GeneFamily_3698	F185|2686076042	Hma11|2632702883
GeneFamily_3699	F186|2686072767	LBO|2617323006
GeneFamily_3700	F186|2686072768	LBO|2617323007
GeneFamily_3701	F186|2686072797	F228|2760245340
GeneFamily_3702	F225|2760252127	F237|2760255432
GeneFamily_3703	F186|2686072938	F259|2760268857
GeneFamily_3704	F186|2686072939	F259|2760268858
GeneFamily_3705	F186|2686072940	F259|2760268859
GeneFamily_3706	F186|2686072955	Hma8|2641559850
GeneFamily_3707	F186|2686073118	LAC|2653069794
GeneFamily_3708	F186|2686073314	F259|2760269177
GeneFamily_3709	F186|2686073315	F259|2760269178
GeneFamily_3710	F186|2686073426	F261|2760267328
GeneFamily_3711	F186|2686073428	F261|2760267330
GeneFamily_3712	F186|2686073429	F261|2760267331
GeneFamily_3713	LHE|2655659610	LA14|2563641636
GeneFamily_3714	F186|2686073537	LCR|646763331
GeneFamily_3715	F186|2686073827	Hma2|2630697754
GeneFamily_3716	F186|2686074031	F261|2760267990
GeneFamily_3717	F186|2686074231	wkB10|2619549774
GeneFamily_3718	F186|2686074232	wkB10|2619549775
GeneFamily_3719	F186|2686074235	wkB10|2619549778
GeneFamily_3720	F186|2686074245	F260|2760266197
GeneFamily_3721	F186|2686074253	F261|2760268218
GeneFamily_3722	F186|2686074260	F261|2760268225
GeneFamily_3723	F186|2686074262	F261|2760268227
GeneFamily_3724	F186|2686074466	F260|2760266411
GeneFamily_3725	F186|2686074587	LDB|638012094
GeneFamily_3726	F225|2760251091	F237|2760254476
GeneFamily_3727	F225|2760251092	F237|2760254477
GeneFamily_3728	F225|2760251102	F225|2760252050
GeneFamily_3729	LNT|2701527089	LA14|2563641929
GeneFamily_3730	F225|2760251478	LPA|2663528871
GeneFamily_3731	F225|2760251479	LPA|2663528870
GeneFamily_3732	F225|2760251504	F237|2760254879
GeneFamily_3733	F225|2760251603	F237|2760254978
GeneFamily_3734	F225|2760251644	LBO|2617322199
GeneFamily_3735	F225|2760251647	F228|2760245080
GeneFamily_3736	F225|2760251651	F228|2760245084
GeneFamily_3737	LCR|646763326	WANG|650903748
GeneFamily_3738	F225|2760251791	F230|2760253502
GeneFamily_3739	F225|2760251886	F230|2760253597
GeneFamily_3740	F225|2760251887	F230|2760253598
GeneFamily_3741	F225|2760251894	LBO|2617322006
GeneFamily_3742	F225|2760251897	F230|2760253608
GeneFamily_3743	F225|2760251919	F233|2760260438
GeneFamily_3744	F225|2760251923	LBO|2617322064
GeneFamily_3745	F225|2760251924	LBO|2617322065
GeneFamily_3746	F225|2760251927	F225|2760251959
GeneFamily_3747	F225|2760251928	LBO|2617322066
GeneFamily_3748	F225|2760251932	F237|2760255388
GeneFamily_3749	F225|2760251933	F230|2760253693
GeneFamily_3750	F225|2760251967	F233|2760260584
GeneFamily_3751	F225|2760251977	F230|2760253669
GeneFamily_3752	F225|2760251978	F233|2760260596
GeneFamily_3753	F225|2760251986	Hma8|2641558898
GeneFamily_3754	F225|2760251990	LBO|2617323309
GeneFamily_3755	LDB|638011811	LIN|646112486
GeneFamily_3756	F225|2760252003	F230|2760253739
GeneFamily_3757	F225|2760252004	F230|2760253740
GeneFamily_3758	F225|2760252128	F237|2760255433
GeneFamily_3759	F225|2760252129	F237|2760255434
GeneFamily_3760	F225|2760252272	F228|2760245356
GeneFamily_3761	LJO|651137399	F260|2760266495
GeneFamily_3762	LJO|651138751	LA14|2563641782
GeneFamily_3763	LAL6|2775287644	LAM|650746740
GeneFamily_3764	F225|2760252608	Hma11|2632703036
GeneFamily_3765	F225|2760252676	Hma2|2630697214
GeneFamily_3766	F225|2760252678	LBO|2617323452
GeneFamily_3767	F225|2760252679	LBO|2617323453
GeneFamily_3768	F225|2760252684	LBO|2617323458
GeneFamily_3769	LAL6|2775287833	LPA|2663528116
GeneFamily_3770	F225|2760252697	F237|2760256030
GeneFamily_3771	F225|2760252698	F237|2760256029
GeneFamily_3772	F225|2760252699	F237|2760256028
GeneFamily_3773	F225|2760252711	F230|2760253642
GeneFamily_3774	F225|2760252719	LHE|2655659676
GeneFamily_3775	F225|2760252721	F230|2760253650
GeneFamily_3776	F225|2760252722	F230|2760253652
GeneFamily_3777	F225|2760252730	F230|2760253687
GeneFamily_3778	F225|2760252731	F230|2760253688
GeneFamily_3779	F228|2760244435	F247|2760246117
GeneFamily_3780	F228|2760244516	F247|2760246211
GeneFamily_3781	F228|2760244534	F247|2760247350
GeneFamily_3782	F228|2760244549	LBO|2617322929
GeneFamily_3783	F228|2760244555	F230|2760253884
GeneFamily_3784	F228|2760244556	Hma2|2630698393
GeneFamily_3785	F228|2760244582	F247|2760246267
GeneFamily_3786	F228|2760244681	F247|2760246361
GeneFamily_3787	F228|2760244682	F247|2760246362
GeneFamily_3788	F228|2760244795	F247|2760246465
GeneFamily_3789	F228|2760244796	F247|2760246466
GeneFamily_3790	F228|2760244806	F247|2760246476
GeneFamily_3791	F228|2760244854	F247|2760246523
GeneFamily_3792	F228|2760244856	F247|2760246525
GeneFamily_3793	F228|2760244862	F247|2760246531
GeneFamily_3794	F228|2760244877	F263|2760261910
GeneFamily_3795	F228|2760244882	Hma8|2641558888
GeneFamily_3796	F228|2760244884	wkB10|2619549066
GeneFamily_3797	F228|2760244963	F247|2760246585
GeneFamily_3798	F228|2760244964	F247|2760246586
GeneFamily_3799	F228|2760244969	F247|2760246591
GeneFamily_3800	F228|2760245030	F247|2760246652
GeneFamily_3801	F228|2760245090	F247|2760246699
GeneFamily_3802	F228|2760245093	F247|2760246702
GeneFamily_3803	F228|2760245210	F247|2760246820
GeneFamily_3804	F228|2760245235	F247|2760246845
GeneFamily_3805	F228|2760245237	F247|2760246847
GeneFamily_3806	F228|2760245238	F247|2760246848
GeneFamily_3807	F228|2760245239	F247|2760246849
GeneFamily_3808	F228|2760245240	F247|2760246850
GeneFamily_3809	F228|2760245241	F247|2760246852
GeneFamily_3810	F228|2760245242	F247|2760246853
GeneFamily_3811	F228|2760245244	F247|2760246854
GeneFamily_3812	F228|2760245245	F247|2760246855
GeneFamily_3813	F228|2760245247	F247|2760246857
GeneFamily_3814	F228|2760245300	F247|2760246913
GeneFamily_3815	F228|2760245307	F247|2760246919
GeneFamily_3816	F228|2760245311	F247|2760246924
GeneFamily_3817	F228|2760245363	F233|2760260559
GeneFamily_3818	F228|2760245389	wkB8|2629363880
GeneFamily_3819	F228|2760245411	F237|2760256059
GeneFamily_3820	F228|2760245517	F247|2760247138
GeneFamily_3821	F228|2760245547	F247|2760247170
GeneFamily_3822	F228|2760245548	F247|2760247171
GeneFamily_3823	F228|2760245551	F247|2760247181
GeneFamily_3824	F228|2760245643	F247|2760247273
GeneFamily_3825	F228|2760245680	F247|2760247311
GeneFamily_3826	F228|2760245719	F247|2760247264
GeneFamily_3827	F228|2760245734	F247|2760247367
GeneFamily_3828	F228|2760245791	F247|2760247423
GeneFamily_3829	F228|2760245815	F261|2760268208
GeneFamily_3830	F228|2760245816	F261|2760268209
GeneFamily_3831	F228|2760245829	F247|2760247467
GeneFamily_3832	F228|2760245862	F247|2760247501
GeneFamily_3833	F228|2760245909	F247|2760247549
GeneFamily_3834	F228|2760245929	F247|2760247572
GeneFamily_3835	F228|2760245948	F247|2760247595
GeneFamily_3836	F228|2760246022	F247|2760247682
GeneFamily_3837	F228|2760246024	F247|2760247683
GeneFamily_3838	F228|2760246075	F247|2760247735
GeneFamily_3839	F228|2760246086	F247|2760247736
GeneFamily_3840	F230|2760252778	F233|2760260645
GeneFamily_3841	F230|2760252972	F237|2760254656
GeneFamily_3842	F230|2760253170	LIN|646112743
GeneFamily_3843	F230|2760253178	LGAS|639673317
GeneFamily_3844	F230|2760253208	F233|2760259984
GeneFamily_3845	F230|2760253433	Hma8|2641559555
GeneFamily_3846	F230|2760253635	wkB10|2619549111
GeneFamily_3847	F230|2760253648	LGAS|639673312
GeneFamily_3848	F230|2760253661	LBO|2617323324
GeneFamily_3849	F230|2760253662	LBO|2617323323
GeneFamily_3850	F230|2760253663	LBO|2617323322
GeneFamily_3851	F230|2760253664	LBO|2617323321
GeneFamily_3852	F230|2760253665	F233|2760260589
GeneFamily_3853	F230|2760253690	LNT|2701526903
GeneFamily_3854	F230|2760253729	F259|2760269839
GeneFamily_3855	F230|2760253771	LJO|651138580
GeneFamily_3856	F230|2760253854	F233|2760260620
GeneFamily_3857	F230|2760253855	F233|2760260654
GeneFamily_3858	F230|2760253856	F233|2760260622
GeneFamily_3859	F230|2760253858	F233|2760260624
GeneFamily_3860	F230|2760253877	LIN|646112941
GeneFamily_3861	F230|2760253878	LIN|646112954
GeneFamily_3862	F230|2760253879	LIN|646112955
GeneFamily_3863	F230|2760254078	LNT|2701527384
GeneFamily_3864	F230|2760254205	LAC|2653069015
GeneFamily_3865	F233|2760259795	LBO|2617323037
GeneFamily_3866	F233|2760259953	F237|2760254845
GeneFamily_3867	F233|2760259991	LBO|2617322651
GeneFamily_3868	F233|2760260093	LBO|2617322754
GeneFamily_3869	F233|2760260370	LBO|2617322002
GeneFamily_3870	F233|2760260374	LAL6|2775288382
GeneFamily_3871	F233|2760260381	LIN|646112968
GeneFamily_3872	F233|2760260385	LBO|2617321998
GeneFamily_3873	F233|2760260404	LBO|2617322028
GeneFamily_3874	F233|2760260409	LBO|2617322033
GeneFamily_3875	F233|2760260410	LBO|2617322034
GeneFamily_3876	F233|2760260414	LBO|2617322038
GeneFamily_3877	LHE|2655660930	WANG|650905447
GeneFamily_3878	F233|2760260420	LBO|2617322045
GeneFamily_3879	F233|2760260423	LBO|2617322048
GeneFamily_3880	F233|2760260424	LBO|2617322049
GeneFamily_3881	F233|2760260434	LBO|2617322059
GeneFamily_3882	F233|2760260552	F237|2760255389
GeneFamily_3883	F233|2760260642	LBO|2617322529
GeneFamily_3884	F233|2760260650	LBO|2617322535
GeneFamily_3885	F233|2760260655	LBO|2617322540
GeneFamily_3886	F233|2760260664	LBO|2617322549
GeneFamily_3887	F233|2760260937	LBO|2617322257
GeneFamily_3888	F233|2760261018	LHE|2655660850
GeneFamily_3889	F233|2760261176	LBO|2617323445
GeneFamily_3890	F233|2760261177	LBO|2617323446
GeneFamily_3891	F233|2760261180	LBO|2617323448
GeneFamily_3892	F233|2760261181	LBO|2617323449
GeneFamily_3893	F233|2760261184	LBO|2617323450
GeneFamily_3894	LAL6|2775288305	LNT|2701527900
GeneFamily_3895	F237|2760255414	LJO|651137729
GeneFamily_3896	F237|2760255537	F237|2760255994
GeneFamily_3897	F237|2760255680	LBO|2617322209
GeneFamily_3898	F237|2760255714	WANG|650905434
GeneFamily_3899	F237|2760255715	WANG|650905433
GeneFamily_3900	F237|2760255985	F237|2760256053
GeneFamily_3901	F237|2760256062	F237|2760256120
GeneFamily_3902	F237|2760256065	Hma8|2641559739
GeneFamily_3903	F237|2760256090	LPA|2663529143
GeneFamily_3904	F247|2760246111	F261|2760266642
GeneFamily_3905	F247|2760246209	LCR|646762220
GeneFamily_3906	F247|2760246229	F247|2760247745
GeneFamily_3907	F247|2760246357	LHE|2655661283
GeneFamily_3908	F247|2760246679	F247|2760246704
GeneFamily_3909	F247|2760246692	LBO|2617322788
GeneFamily_3910	F247|2760246973	F247|2760246974
GeneFamily_3911	F247|2760246984	wkB10|2619549101
GeneFamily_3912	F247|2760246995	wkB10|2619549090
GeneFamily_3913	F247|2760247027	LAC|2653068725
GeneFamily_3914	F247|2760247037	LAM|650745857
GeneFamily_3915	LDB|638012955	F261|2760268475
GeneFamily_3916	F259|2760268764	Hma8|2641557918
GeneFamily_3917	F247|2760247680	Hma8|2641559617
GeneFamily_3918	F259|2760268685	wkB8|2629362861
GeneFamily_3919	F259|2760268766	Hma8|2641557920
GeneFamily_3920	F259|2760268947	Hma2|2630696943
GeneFamily_3921	F259|2760269655	Hma8|2641558935
GeneFamily_3922	F259|2760269941	F261|2760268098
GeneFamily_3923	F259|2760270035	F260|2760265321
GeneFamily_3924	F259|2760270188	LGAS|639673668
GeneFamily_3925	F259|2760270266	LNT|2701528587
GeneFamily_3926	LHE|2655659569	LCR|646761689
GeneFamily_3927	F259|2760270297	Hma8|2641559585
GeneFamily_3928	F259|2760270298	Hma8|2641559586
GeneFamily_3929	F259|2760270300	Hma8|2641559588
GeneFamily_3930	F259|2760270301	Hma8|2641559589
GeneFamily_3931	F259|2760270302	Hma8|2641559590
GeneFamily_3932	F259|2760270303	Hma8|2641559591
GeneFamily_3933	F259|2760270377	Hma8|2641559669
GeneFamily_3934	F259|2760270443	F260|2760266617
GeneFamily_3935	F260|2760264839	Hma8|2641557930
GeneFamily_3936	F260|2760264840	Hma8|2641557931
GeneFamily_3937	F260|2760264846	wkB10|2619549863
GeneFamily_3938	F260|2760264871	Hma8|2641557956
GeneFamily_3939	F260|2760265078	F263|2760261450
GeneFamily_3940	F260|2760265079	F263|2760261451
GeneFamily_3941	F260|2760265468	Hma8|2641558545
GeneFamily_3942	F260|2760265527	wkB8|2629363608
GeneFamily_3943	F260|2760265713	Hma8|2641558783
GeneFamily_3944	F260|2760265772	Hma8|2641558841
GeneFamily_3945	F260|2760266176	LAL6|2775289140
GeneFamily_3946	LPA|2663528635	LPA|2663528615
GeneFamily_3947	F260|2760266241	Hma8|2641559366
GeneFamily_3948	F260|2760266246	Hma8|2641559371
GeneFamily_3949	F260|2760266247	Hma8|2641559372
GeneFamily_3950	F260|2760266284	LCR|646762688
GeneFamily_3951	F260|2760266351	Hma2|2630698347
GeneFamily_3952	F260|2760266433	Hma8|2641559569
GeneFamily_3953	LA14|2563641152	LNT|2701528616
GeneFamily_3954	F260|2760266494	LJO|651137400
GeneFamily_3955	F261|2760266961	Hma2|2630696978
GeneFamily_3956	F261|2760267002	F263|2760261498
GeneFamily_3957	F261|2760267003	F263|2760261499
GeneFamily_3958	F261|2760267005	F261|2760267020
GeneFamily_3959	F261|2760267008	wkB8|2629363247
GeneFamily_3960	F261|2760267192	Hma2|2630697247
GeneFamily_3961	F261|2760267456	wkB10|2619548176
GeneFamily_3962	F261|2760267481	Hma8|2641557843
GeneFamily_3963	F261|2760267759	wkB10|2619548954
GeneFamily_3964	F261|2760267763	wkB10|2619549676
GeneFamily_3965	F261|2760267864	wkB8|2629364497
GeneFamily_3966	F261|2760267866	wkB8|2629364499
GeneFamily_3967	F261|2760267867	wkB8|2629364500
GeneFamily_3968	F261|2760268168	LHE|2655660207
GeneFamily_3969	F263|2760261217	LAM|650746639
GeneFamily_3970	F263|2760261220	Hma2|2630696648
GeneFamily_3971	F263|2760261428	Hma8|2641558119
GeneFamily_3972	F263|2760261684	Hma11|2632701993
GeneFamily_3973	F263|2760261906	LPA|2663529189
GeneFamily_3974	F263|2760261909	LPA|2663529184
GeneFamily_3975	F263|2760261926	wkB10|2619549079
GeneFamily_3976	F263|2760261933	wkB10|2619549083
GeneFamily_3977	F263|2760262439	LA14|2563641791
GeneFamily_3978	F263|2760262599	wkB10|2619549785
GeneFamily_3979	F263|2760262782	Hma11|2632702935
GeneFamily_3980	F263|2760262820	Hma11|2632702974
GeneFamily_3981	Hma11|2632701688	Hma11|2632701690
GeneFamily_3982	Hma11|2632701994	LGAS|639673315
GeneFamily_3983	Hma11|2632702779	wkB10|2619548212
GeneFamily_3984	Hma11|2632702851	LBO|2617322276
GeneFamily_3985	Hma11|2632702970	Hma11|2632703084
GeneFamily_3986	Hma11|2632703095	Hma11|2632703096
GeneFamily_3987	Hma11|2632703114	WANG|650899660
GeneFamily_3988	Hma11|2632703117	WANG|650899664
GeneFamily_3989	Hma11|2632703122	WANG|650899671
GeneFamily_3990	LCR|646762386	WANG|650904120
GeneFamily_3991	Hma11|2632703164	WANG|650899556
GeneFamily_3992	Hma11|2632703181	Hma11|2632703182
GeneFamily_3993	Hma11|2632703193	Hma11|2632703194
GeneFamily_3994	Hma2|2630696644	LNT|2701528307
GeneFamily_3995	Hma2|2630696652	LPA|2663528976
GeneFamily_3996	Hma2|2630696801	wkB10|2619549515
GeneFamily_3997	Hma2|2630696802	wkB10|2619549514
GeneFamily_3998	Hma2|2630696803	wkB10|2619549513
GeneFamily_3999	Hma2|2630696804	wkB10|2619549512
GeneFamily_4000	LPA|2663528944	Hma8|2641558761
GeneFamily_4001	Hma2|2630697027	wkB10|2619549374
GeneFamily_4002	Hma2|2630697222	LCR|646763526
GeneFamily_4003	Hma2|2630697800	wkB8|2629363921
GeneFamily_4004	Hma2|2630698144	Hma2|2630698482
GeneFamily_4005	Hma2|2630698537	wkB10|2619549567
GeneFamily_4006	Hma2|2630698671	LAM|650752661
GeneFamily_4007	Hma2|2630698674	LAM|650752663
GeneFamily_4008	Hma2|2630698675	LAM|650752664
GeneFamily_4009	Hma2|2630698679	LNT|2701526906
GeneFamily_4010	Hma2|2630698680	LAM|650752659
GeneFamily_4011	Hma8|2641558592	LJE|648312146
GeneFamily_4012	Hma8|2641558894	wkB10|2619549058
GeneFamily_4013	Hma8|2641559128	wkB8|2629364087
GeneFamily_4014	Hma8|2641559853	LAM|650746656
GeneFamily_4015	LA14|2563640109	LBO|2617322841
GeneFamily_4016	LA14|2563640115	LCR|646763378
GeneFamily_4017	LA14|2563640153	LPA|2663528050
GeneFamily_4018	LA14|2563640179	LHE|2655659740
GeneFamily_4019	LA14|2563640192	LAM|650745687
GeneFamily_4020	LA14|2563640407	LAM|650745914
GeneFamily_4021	LA14|2563640408	LAM|650745915
GeneFamily_4022	LA14|2563640413	LAL6|2775287883
GeneFamily_4023	LA14|2563640438	WANG|650903482
GeneFamily_4024	LA14|2563640474	LHE|2655659394
GeneFamily_4025	LA14|2563640613	LCR|646762063
GeneFamily_4026	LA14|2563640615	LCR|646762065
GeneFamily_4027	LA14|2563640620	LAL6|2775287698
GeneFamily_4028	LA14|2563640658	LAL6|2775288950
GeneFamily_4029	LA14|2563640659	LAL6|2775288949
GeneFamily_4030	LA14|2563640850	LNT|2701528260
GeneFamily_4031	LA14|2563640868	LAL6|2775288756
GeneFamily_4032	LA14|2563640976	LCR|646762463
GeneFamily_4033	LA14|2563640977	LCR|646762464
GeneFamily_4034	LA14|2563641088	LAM|650746596
GeneFamily_4035	LA14|2563641089	LAM|650746597
GeneFamily_4036	LA14|2563641119	LNT|2701527566
GeneFamily_4037	LA14|2563641121	LNT|2701528614
GeneFamily_4038	LA14|2563641131	LPA|2663528557
GeneFamily_4039	LA14|2563641138	LJO|651137959
GeneFamily_4040	LA14|2563641158	LCR|646762611
GeneFamily_4041	LA14|2563641170	LDB|638011979
GeneFamily_4042	LA14|2563641184	LDB|638012568
GeneFamily_4043	LA14|2563641191	LAM|650746760
GeneFamily_4044	LA14|2563641196	LHE|2655659532
GeneFamily_4045	LA14|2563641218	WANG|650904013
GeneFamily_4046	LA14|2563641234	LPA|2663528587
GeneFamily_4047	LA14|2563641269	LAM|650746831
GeneFamily_4048	LA14|2563641308	WANG|650899595
GeneFamily_4049	LA14|2563641309	WANG|650904198
GeneFamily_4050	LHE|2655660075	WANG|650904751
GeneFamily_4051	LA14|2563641424	WANG|650904643
GeneFamily_4052	LA14|2563641425	WANG|650904644
GeneFamily_4053	LA14|2563641433	LHE|2655660031
GeneFamily_4054	LA14|2563641443	LJO|651137510
GeneFamily_4055	LA14|2563641470	LNT|2701527910
GeneFamily_4056	LA14|2563641473	LCR|646763061
GeneFamily_4057	LA14|2563641492	LDB|640737639
GeneFamily_4058	LA14|2563641536	LHE|2655660932
GeneFamily_4059	LA14|2563641588	LAM|650747196
GeneFamily_4060	LA14|2563641640	LAM|650747254
GeneFamily_4061	LA14|2563641684	LNT|2701528008
GeneFamily_4062	LA14|2563641685	LAM|650746176
GeneFamily_4063	LA14|2563641714	LNT|2701527757
GeneFamily_4064	LA14|2563641733	LAM|650747354
GeneFamily_4065	LA14|2563641772	LA14|2563641773
GeneFamily_4066	LHE|2655660152	LAC|2653069662
GeneFamily_4067	LPA|2663529015	LPA|2663528180
GeneFamily_4068	LA14|2563641790	LNT|2701528657
GeneFamily_4069	LA14|2563641863	WANG|650904817
GeneFamily_4070	LA14|2563641866	LAM|650747520
GeneFamily_4071	LA14|2563641869	LNT|2701527218
GeneFamily_4072	LCR|646763408	LAM|650747510
GeneFamily_4073	LA14|2563641968	LHE|2655659514
GeneFamily_4074	LA14|2563641969	LHE|2655659512
GeneFamily_4075	LA14|2563641970	LHE|2655659513
GeneFamily_4076	LA14|2563642009	LAM|650747651
GeneFamily_4077	LAC|2653068193	LGAS|639672986
GeneFamily_4078	LAC|2653068196	LJO|651138084
GeneFamily_4079	LAC|2653068199	LAM|650746990
GeneFamily_4080	LAC|2653068399	LAC|2653069352
GeneFamily_4081	LAC|2653068411	LHE|2655660375
GeneFamily_4082	LAC|2653068465	WANG|650899641
GeneFamily_4083	LAC|2653068585	WANG|650905202
GeneFamily_4084	LAC|2653068820	LJO|651137299
GeneFamily_4085	LAC|2653068880	LDB|640737225
GeneFamily_4086	LJO|651137302	LGAS|639672817
GeneFamily_4087	LAC|2653068997	LAC|2653069492
GeneFamily_4088	WANG|650905183	LAM|650747598
GeneFamily_4089	LAC|2653069143	LNT|2701527460
GeneFamily_4090	LAC|2653069332	LAM|650746891
GeneFamily_4091	LAC|2653069348	LHE|2655661232
GeneFamily_4092	LAC|2653069409	WANG|650905397
GeneFamily_4093	LAC|2653069532	LGAS|639672183
GeneFamily_4094	LAC|2653069534	LHE|2655660923
GeneFamily_4095	LAC|2653069541	LHE|2655660783
GeneFamily_4096	LGAS|639673476	LJO|651138561
GeneFamily_4097	LAC|2653069642	LDB|640737587
GeneFamily_4098	LAC|2653069660	LHE|2655660154
GeneFamily_4099	LAC|2653069669	LCR|646763538
GeneFamily_4100	LAC|2653069865	LCR|646762114
GeneFamily_4101	LAC|2653069869	WANG|650904978
GeneFamily_4102	LAC|2653069870	WANG|650904976
GeneFamily_4103	LAC|2653069871	WANG|650904975
GeneFamily_4104	LAC|2653069873	WANG|650904988
GeneFamily_4105	LAC|2653069875	WANG|650904986
GeneFamily_4106	LAC|2653069886	WANG|650905400
GeneFamily_4107	LAC|2653069889	LNT|2701526858
GeneFamily_4108	wkB10|2619548021	LPA|2663528026
GeneFamily_4109	LAL6|2775287634	LPA|2663528027
GeneFamily_4110	LAL6|2775287661	WANG|650904554
GeneFamily_4111	LAL6|2775287694	WANG|650903999
GeneFamily_4112	LAL6|2775287728	LAM|650747305
GeneFamily_4113	LAL6|2775287752	LPA|2663528127
GeneFamily_4114	LAL6|2775287766	LHE|2655660078
GeneFamily_4115	LAL6|2775287784	LPA|2663528733
GeneFamily_4116	LAL6|2775287787	LHE|2655660878
GeneFamily_4117	LGAS|639671898	LJO|651137002
GeneFamily_4118	LAL6|2775287843	LAM|650746741
GeneFamily_4119	LAL6|2775287882	LPA|2663528775
GeneFamily_4120	LAL6|2775287955	LHE|2655659090
GeneFamily_4121	LAL6|2775288033	LDB|640737188
GeneFamily_4122	LAL6|2775288085	LAM|650746155
GeneFamily_4123	LJO|651137007	LNT|2701528728
GeneFamily_4124	LAL6|2775288235	LJO|651137542
GeneFamily_4125	LAL6|2775288301	LNT|2701527896
GeneFamily_4126	LAL6|2775288302	LNT|2701527897
GeneFamily_4127	LAL6|2775288303	LNT|2701527898
GeneFamily_4128	LAL6|2775288304	LNT|2701527899
GeneFamily_4129	LAL6|2775288306	LNT|2701527901
GeneFamily_4130	LAL6|2775288316	LAM|650747222
GeneFamily_4131	LAL6|2775288324	LHE|2655659645
GeneFamily_4132	LAL6|2775288325	LHE|2655659646
GeneFamily_4133	LAL6|2775288447	LHE|2655659273
GeneFamily_4134	LCR|646763212	LGAS|639672786
GeneFamily_4135	LAL6|2775288518	LCR|646761687
GeneFamily_4136	LAL6|2775288521	LPA|2663527631
GeneFamily_4137	LAL6|2775288605	LJE|648313049
GeneFamily_4138	LAL6|2775288648	LHE|2655660417
GeneFamily_4139	LAL6|2775288754	LPA|2663529226
GeneFamily_4140	LAL6|2775288780	LNT|2701528242
GeneFamily_4141	LAL6|2775288900	LHE|2655660702
GeneFamily_4142	LAL6|2775288901	LAM|650746711
GeneFamily_4143	LAL6|2775288941	LGAS|639673310
GeneFamily_4144	LAL6|2775288956	LDB|640737236
GeneFamily_4145	LAL6|2775288957	LJO|651138392
GeneFamily_4146	LAL6|2775288987	LPA|2663528104
GeneFamily_4147	LAL6|2775289010	LAM|650746138
GeneFamily_4148	LAL6|2775289104	LHE|2655660933
GeneFamily_4149	LAL6|2775289125	LNT|2701528673
GeneFamily_4150	LAL6|2775289157	LGAS|639672985
GeneFamily_4151	LAL6|2775289161	LNT|2701528651
GeneFamily_4152	LAM|650745578	LHE|2655660669
GeneFamily_4153	LAM|650745579	LJO|651136984
GeneFamily_4154	LAM|650745582	LHE|2655660671
GeneFamily_4155	LAM|650745607	LHE|2655659022
GeneFamily_4156	LAM|650745660	LPA|2663529249
GeneFamily_4157	LAM|650745706	LDB|640737413
GeneFamily_4158	LAM|650745754	LCR|646762683
GeneFamily_4159	LAM|650745828	LNT|2701527955
GeneFamily_4160	LAM|650745987	LNT|2701527924
GeneFamily_4161	LAM|650745989	LNT|2701527925
GeneFamily_4162	LAM|650746019	LHE|2655660962
GeneFamily_4163	LAM|650746084	LAM|650747323
GeneFamily_4164	LAM|650746119	LHE|2655660213
GeneFamily_4165	LDB|640737166	LHE|2655660214
GeneFamily_4166	LAM|650746228	LCR|646763076
GeneFamily_4167	LAM|650746449	LCR|646762427
GeneFamily_4168	LAM|650746494	LAM|650746993
GeneFamily_4169	LAM|650746505	LHE|2655660183
GeneFamily_4170	LAM|650746548	WANG|650904189
GeneFamily_4171	LAM|650746629	LPA|2663528056
GeneFamily_4172	LAM|650746633	LCR|646762699
GeneFamily_4173	LAM|650746672	LHE|2655660235
GeneFamily_4174	LAM|650746678	LAM|650746779
GeneFamily_4175	LAM|650746694	LPA|2663529002
GeneFamily_4176	LAM|650746700	LHE|2655660116
GeneFamily_4177	LAM|650746718	LHE|2655660079
GeneFamily_4178	LAM|650746725	WANG|650904031
GeneFamily_4179	LAM|650746791	LHE|2655660249
GeneFamily_4180	LAM|650746866	LPA|2663527707
GeneFamily_4181	LAM|650746867	LPA|2663529211
GeneFamily_4182	LAM|650746907	LPA|2663529181
GeneFamily_4183	LAM|650746919	LNT|2701527991
GeneFamily_4184	LAM|650746920	LNT|2701527992
GeneFamily_4185	LAM|650746921	LBO|2617323360
GeneFamily_4186	LAM|650747070	LCR|646762939
GeneFamily_4187	LAM|650747073	LDB|640737615
GeneFamily_4188	LAM|650747074	LDB|638013080
GeneFamily_4189	LAM|650747081	LDB|638012339
GeneFamily_4190	LAM|650747082	LDB|640737326
GeneFamily_4191	LAM|650747120	LHE|2655659774
GeneFamily_4192	LAM|650747121	LHE|2655659773
GeneFamily_4193	LAM|650747122	LHE|2655659772
GeneFamily_4194	LAM|650747134	LHE|2655659747
GeneFamily_4195	LAM|650747178	LDB|640737427
GeneFamily_4196	LAM|650747394	LCR|646763103
GeneFamily_4197	LAM|650747399	WANG|650904056
GeneFamily_4198	LAM|650747412	LHE|2655660997
GeneFamily_4199	LAM|650747419	LHE|2655659565
GeneFamily_4200	LAM|650747427	LGAS|639672982
GeneFamily_4201	LAM|650747430	LHE|2655661029
GeneFamily_4202	LAM|650747445	WANG|650905409
GeneFamily_4203	LAM|650747447	WANG|650899529
GeneFamily_4204	LAM|650747480	LPA|2663529232
GeneFamily_4205	LAM|650747503	LCR|646763404
GeneFamily_4206	LAM|650747514	LCR|646763407
GeneFamily_4207	LAM|650747533	LCR|646763416
GeneFamily_4208	LBO|2617322072	LDB|638012630
GeneFamily_4209	LBO|2617322833	wkB10|2619548555
GeneFamily_4210	LBO|2617323009	LNT|2701526901
GeneFamily_4211	LBO|2617323395	LNT|2701527986
GeneFamily_4212	LCR|646761545	LHE|2655659239
GeneFamily_4213	LCR|646761582	LCR|646763235
GeneFamily_4214	LCR|646761602	LPA|2663528939
GeneFamily_4215	LCR|646761771	WANG|650905355
GeneFamily_4216	LCR|646761780	LCR|646761783
GeneFamily_4217	LCR|646761784	LPA|2663529214
GeneFamily_4218	LCR|646761860	LJE|648313153
GeneFamily_4219	LCR|646761871	LHE|2655659338
GeneFamily_4220	LCR|646761968	LCR|646763240
GeneFamily_4221	LCR|646761975	LCR|646762018
GeneFamily_4222	LCR|646762081	LPA|2663528152
GeneFamily_4223	LCR|646762110	LHE|2655660916
GeneFamily_4224	LCR|646762134	LHE|2655660088
GeneFamily_4225	LCR|646762188	LPA|2663528644
GeneFamily_4226	LCR|646762366	LCR|646762971
GeneFamily_4227	LCR|646762374	LNT|2701528668
GeneFamily_4228	LCR|646762383	WANG|650899580
GeneFamily_4229	LCR|646762387	LDB|640737502
GeneFamily_4230	LCR|646762520	WANG|650904735
GeneFamily_4231	LCR|646762577	LDB|640737295
GeneFamily_4232	LCR|646762612	WANG|650903813
GeneFamily_4233	LCR|646762646	LDB|640737203
GeneFamily_4234	LCR|646762662	LCR|646762663
GeneFamily_4235	LCR|646762664	LCR|646762665
GeneFamily_4236	LPA|2663528802	LHE|2655660182
GeneFamily_4237	LCR|646762691	WANG|650904046
GeneFamily_4238	LCR|646762696	LGAS|639672971
GeneFamily_4239	LCR|646762697	LHE|2655659754
GeneFamily_4240	LCR|646762737	LHE|2655660198
GeneFamily_4241	LCR|646762806	LNT|2701526853
GeneFamily_4242	LCR|646762836	LHE|2655660120
GeneFamily_4243	LCR|646763043	WANG|650903672
GeneFamily_4244	LCR|646763092	LHE|2655660885
GeneFamily_4245	LCR|646763114	LHE|2655659605
GeneFamily_4246	LCR|646763115	LHE|2655659604
GeneFamily_4247	LCR|646763116	LHE|2655659603
GeneFamily_4248	LCR|646763156	LCR|646763181
GeneFamily_4249	LCR|646763192	LCR|646763197
GeneFamily_4250	LCR|646763196	LHE|2655659555
GeneFamily_4251	LCR|646763198	LNT|2701527966
GeneFamily_4252	LCR|646763315	wkB8|2629364273
GeneFamily_4253	LCR|646763489	LPA|2663529222
GeneFamily_4254	LCR|646763491	LHE|2655660190
GeneFamily_4255	LCR|646763525	LDB|638012712
GeneFamily_4256	LCR|646763607	WANG|650904951
GeneFamily_4257	LDB|638011595	LNT|2701527038
GeneFamily_4258	LDB|638011598	LNT|2701527035
GeneFamily_4259	LGAS|639672025	LJO|651137125
GeneFamily_4260	LDB|638011753	LIN|646113168
GeneFamily_4261	LDB|638011754	LIN|646113170
GeneFamily_4262	LDB|638011755	LIN|646113171
GeneFamily_4263	LDB|638011756	LIN|646113173
GeneFamily_4264	LDB|638011809	LIN|646112484
GeneFamily_4265	LDB|638011810	LIN|646112485
GeneFamily_4266	LDB|638011812	LIN|646112487
GeneFamily_4267	LDB|638011813	LIN|646112488
GeneFamily_4268	LDB|638011946	LPA|2663529008
GeneFamily_4269	LDB|638012217	LPA|2663528898
GeneFamily_4270	LDB|638012232	LGAS|639673306
GeneFamily_4271	LDB|638012382	LIN|646113258
GeneFamily_4272	LDB|638012400	LDB|638012436
GeneFamily_4273	LDB|638012403	LDB|638012433
GeneFamily_4274	LDB|638012405	LDB|638012431
GeneFamily_4275	LDB|638012406	LDB|638012430
GeneFamily_4276	LDB|638012409	LDB|638012427
GeneFamily_4277	LDB|638012412	LDB|638012424
GeneFamily_4278	LDB|638012415	LDB|638012421
GeneFamily_4279	LDB|638012416	LDB|638012420
GeneFamily_4280	LDB|638012446	LGAS|639671881
GeneFamily_4281	LDB|638012452	LNT|2701528524
GeneFamily_4282	LDB|638012467	wkB10|2619549120
GeneFamily_4283	LDB|638012533	LDB|640737548
GeneFamily_4284	LDB|638012844	LPA|2663528053
GeneFamily_4285	LDB|638012867	LDB|640737552
GeneFamily_4286	LDB|638012913	LGAS|639672790
GeneFamily_4287	LDB|638012958	LNT|2701527202
GeneFamily_4288	LDB|638013045	WANG|650904759
GeneFamily_4289	LDB|638013174	LPA|2663528979
GeneFamily_4290	LDB|640737151	WANG|650903760
GeneFamily_4291	LDB|640737232	LDB|640737475
GeneFamily_4292	LDB|640737316	LJE|648312750
GeneFamily_4293	LDB|640737368	LDB|640737410
GeneFamily_4294	LDB|640737369	LDB|640737409
GeneFamily_4295	LDB|640737371	LDB|640737407
GeneFamily_4296	LDB|640737372	LDB|640737406
GeneFamily_4297	LDB|640737373	LDB|640737405
GeneFamily_4298	LDB|640737374	LDB|640737404
GeneFamily_4299	LDB|640737375	LDB|640737403
GeneFamily_4300	LDB|640737376	LDB|640737402
GeneFamily_4301	LDB|640737377	LDB|640737401
GeneFamily_4302	LDB|640737378	LDB|640737400
GeneFamily_4303	LDB|640737380	LDB|640737398
GeneFamily_4304	LDB|640737381	LDB|640737397
GeneFamily_4305	LDB|640737382	LDB|640737396
GeneFamily_4306	LDB|640737383	LDB|640737395
GeneFamily_4307	LDB|640737384	LDB|640737394
GeneFamily_4308	LDB|640737439	LDB|640737658
GeneFamily_4309	LDB|640737449	LPA|2663528710
GeneFamily_4310	LDB|640737456	LJO|651137332
GeneFamily_4311	LDB|640737463	LHE|2655660042
GeneFamily_4312	LDB|640737469	LJE|648313017
GeneFamily_4313	LDB|640737551	LHE|2655660384
GeneFamily_4314	LDB|640737599	LJE|648312957
GeneFamily_4315	LDB|640737626	LNT|2701527874
GeneFamily_4316	LDB|640737652	LDB|640737662
GeneFamily_4317	LGAS|639671961	LJO|651137067
GeneFamily_4318	LGAS|639672016	LJO|651137118
GeneFamily_4319	LGAS|639672020	LJO|651137120
GeneFamily_4320	LGAS|639672032	LJO|651137134
GeneFamily_4321	LGAS|639672043	LJO|651137145
GeneFamily_4322	LGAS|639672189	LJO|651137309
GeneFamily_4323	LGAS|639672222	LJO|651137355
GeneFamily_4324	LGAS|639672224	LJO|651137357
GeneFamily_4325	LGAS|639672241	LJO|651137375
GeneFamily_4326	LGAS|639672242	LJO|651137376
GeneFamily_4327	LGAS|639672259	LJO|651137391
GeneFamily_4328	LGAS|639672262	LJO|651137397
GeneFamily_4329	LGAS|639672283	LJO|651137422
GeneFamily_4330	LGAS|639672296	LJO|651137442
GeneFamily_4331	LGAS|639672306	LJO|651137452
GeneFamily_4332	LGAS|639672319	LJO|651137467
GeneFamily_4333	LGAS|639672320	LJO|651137468
GeneFamily_4334	LGAS|639672352	LIN|646113003
GeneFamily_4335	LGAS|639672396	LHE|2655660746
GeneFamily_4336	LGAS|639672397	LJO|651137531
GeneFamily_4337	LGAS|639672435	LGAS|639672497
GeneFamily_4338	LGAS|639672437	LGAS|639672499
GeneFamily_4339	LGAS|639672440	LGAS|639672502
GeneFamily_4340	LGAS|639672443	LGAS|639672505
GeneFamily_4341	LGAS|639672444	LGAS|639672506
GeneFamily_4342	LGAS|639672445	LGAS|639672507
GeneFamily_4343	LGAS|639672447	LGAS|639672509
GeneFamily_4344	LGAS|639672449	LGAS|639672511
GeneFamily_4345	LGAS|639672450	LGAS|639672512
GeneFamily_4346	LGAS|639672452	LGAS|639672514
GeneFamily_4347	LGAS|639672453	LGAS|639672515
GeneFamily_4348	LGAS|639672456	LGAS|639672518
GeneFamily_4349	LGAS|639672459	LGAS|639672521
GeneFamily_4350	LGAS|639672461	LGAS|639672523
GeneFamily_4351	LGAS|639672465	LGAS|639672527
GeneFamily_4352	LGAS|639672472	LGAS|639672534
GeneFamily_4353	LGAS|639672483	LGAS|639672546
GeneFamily_4354	LGAS|639672487	LGAS|639672550
GeneFamily_4355	LGAS|639672488	LGAS|639672551
GeneFamily_4356	LGAS|639672490	LGAS|639672553
GeneFamily_4357	LGAS|639672717	LJO|651138063
GeneFamily_4358	LGAS|639672719	LJO|651138061
GeneFamily_4359	LGAS|639672720	LJO|651138060
GeneFamily_4360	LGAS|639672722	LJO|651138058
GeneFamily_4361	LGAS|639672745	LJO|651138035
GeneFamily_4362	LGAS|639672815	LJO|651137960
GeneFamily_4363	LGAS|639672819	LJO|651137300
GeneFamily_4364	LGAS|639672820	LHE|2655659535
GeneFamily_4365	LGAS|639672851	LJO|651137942
GeneFamily_4366	LGAS|639672909	LJO|651137876
GeneFamily_4367	LGAS|639672927	LJO|651137866
GeneFamily_4368	LNT|2701528571	LJO|651137330
GeneFamily_4369	LGAS|639672998	LJO|651138095
GeneFamily_4370	LGAS|639673115	LJO|651138213
GeneFamily_4371	LGAS|639673118	LJO|651138216
GeneFamily_4372	LGAS|639673202	LJO|651138303
GeneFamily_4373	LGAS|639673254	LPA|2663528057
GeneFamily_4374	LGAS|639673275	LJO|651138373
GeneFamily_4375	LGAS|639673316	LJO|651138402
GeneFamily_4376	LGAS|639673335	LHE|2655660068
GeneFamily_4377	LGAS|639673356	LJO|651138444
GeneFamily_4378	LGAS|639673373	LJO|651138456
GeneFamily_4379	LGAS|639673427	LJO|651138509
GeneFamily_4380	LGAS|639673486	LJO|651138574
GeneFamily_4381	LGAS|639673517	LJO|651138601
GeneFamily_4382	LGAS|639673526	LJO|651138611
GeneFamily_4383	LGAS|639673531	LJO|651138616
GeneFamily_4384	LGAS|639673583	LJO|651138669
GeneFamily_4385	LGAS|639673587	LJO|651138673
GeneFamily_4386	LGAS|639673592	LJO|651138685
GeneFamily_4387	LGAS|639673653	LJO|651138739
GeneFamily_4388	LGAS|639673687	LJO|651138774
GeneFamily_4389	LGAS|639673688	LJO|651138775
GeneFamily_4390	LHE|2655659021	WANG|650904107
GeneFamily_4391	LHE|2655659089	WANG|650905135
GeneFamily_4392	LHE|2655659396	LJE|648313053
GeneFamily_4393	LHE|2655659547	LJO|651137527
GeneFamily_4394	LHE|2655659548	LJO|651137526
GeneFamily_4395	LNT|2701527065	LJE|648313110
GeneFamily_4396	LHE|2655659644	WANG|650905006
GeneFamily_4397	LHE|2655659730	LHE|2655660596
GeneFamily_4398	LHE|2655659746	WANG|650905034
GeneFamily_4399	LHE|2655659748	WANG|650905041
GeneFamily_4400	LHE|2655659825	WANG|650903812
GeneFamily_4401	LHE|2655660050	WANG|650904105
GeneFamily_4402	LHE|2655660059	WANG|650904740
GeneFamily_4403	LHE|2655660076	WANG|650904752
GeneFamily_4404	LHE|2655660205	WANG|650904090
GeneFamily_4405	LHE|2655660226	WANG|650904118
GeneFamily_4406	LHE|2655660278	LHE|2655660831
GeneFamily_4407	LHE|2655660374	WANG|650904075
GeneFamily_4408	LHE|2655660492	WANG|650904317
GeneFamily_4409	LHE|2655660499	WANG|650904322
GeneFamily_4410	LHE|2655660550	LJO|651138197
GeneFamily_4411	LHE|2655660678	WANG|650904571
GeneFamily_4412	LHE|2655660679	LHE|2655660721
GeneFamily_4413	LHE|2655660687	LHE|2655660742
GeneFamily_4414	LHE|2655660832	LHE|2655660991
GeneFamily_4415	LHE|2655660872	wkB8|2629364511
GeneFamily_4416	LHE|2655660886	WANG|650904744
GeneFamily_4417	LHE|2655660919	WANG|650905420
GeneFamily_4418	LHE|2655660965	WANG|650905213
GeneFamily_4419	LHE|2655660966	WANG|650905214
GeneFamily_4420	LHE|2655661000	LHE|2655661004
GeneFamily_4421	LHE|2655661003	LNT|2701528658
GeneFamily_4422	LHE|2655661011	LHE|2655661018
GeneFamily_4423	LHE|2655661126	WANG|650899547
GeneFamily_4424	LHE|2655661130	WANG|650903787
GeneFamily_4425	LHE|2655661133	WANG|650905242
GeneFamily_4426	LHE|2655661143	WANG|650905272
GeneFamily_4427	LHE|2655661144	WANG|650905271
GeneFamily_4428	LHE|2655661145	WANG|650905270
GeneFamily_4429	LHE|2655661147	WANG|650905269
GeneFamily_4430	LHE|2655661167	WANG|650905246
GeneFamily_4431	LHE|2655661168	WANG|650905232
GeneFamily_4432	LHE|2655661182	WANG|650905266
GeneFamily_4433	LHE|2655661261	WANG|650905050
GeneFamily_4434	LIN|646112098	LIN|646112099
GeneFamily_4435	LIN|646112120	LJO|651138027
GeneFamily_4436	LIN|646112350	LJE|648311976
GeneFamily_4437	LIN|646112362	wkB10|2619548554
GeneFamily_4438	LIN|646112573	WANG|650905353
GeneFamily_4439	LIN|646112574	WANG|650905354
GeneFamily_4440	LIN|646112818	LJE|648312723
GeneFamily_4441	LIN|646112967	LIN|646112970
GeneFamily_4442	LIN|646112995	LJE|648312183
GeneFamily_4443	LIN|646113058	LPA|2663527727
GeneFamily_4444	LJE|648311967	LPA|2663527539
GeneFamily_4445	LJE|648311980	LJE|648311981
GeneFamily_4446	LJE|648312026	LJE|648312027
GeneFamily_4447	LJE|648312127	LJE|648312376
GeneFamily_4448	LJE|648312259	LPA|2663528167
GeneFamily_4449	LJE|648312949	LJO|651138080
GeneFamily_4450	LJE|648313131	LPA|2663527605
GeneFamily_4451	LJE|648313266	LJE|648313267
GeneFamily_4452	LJE|648313428	LPA|2663528542
GeneFamily_4453	LJO|651137008	LNT|2701528729
GeneFamily_4454	LJO|651137433	LJO|651137439
GeneFamily_4455	LJO|651137491	LNT|2701528204
GeneFamily_4456	LJO|651137546	LPA|2663529126
GeneFamily_4457	LJO|651137778	LPA|2663527709
GeneFamily_4458	LJO|651137833	LJO|651138475
GeneFamily_4459	LJO|651137836	LJO|651138473
GeneFamily_4460	LJO|651137897	LNT|2701528558
GeneFamily_4461	LJO|651137907	LNT|2701528544
GeneFamily_4462	LJO|651138368	LNT|2701526932
GeneFamily_4463	LJO|651138383	LNT|2701528098
GeneFamily_4464	LJO|651138419	LJO|651138420
GeneFamily_4465	LNT|2701526840	LPA|2663528942
GeneFamily_4466	LNT|2701527250	LNT|2701527290
GeneFamily_4467	LNT|2701527462	WANG|650899519
GeneFamily_4468	LNT|2701527573	LPA|2663527419
GeneFamily_4469	LNT|2701527872	LNT|2701527905
GeneFamily_4470	LNT|2701527909	WANG|650903637
GeneFamily_4471	LNT|2701528247	LPA|2663527880
GeneFamily_4472	LNT|2701528308	LNT|2701528310
GeneFamily_4473	LNT|2701528596	WANG|650904028
GeneFamily_4474	LNT|2701528627	WANG|650904347
GeneFamily_4475	LNT|2701528632	WANG|650904353
GeneFamily_4476	LPA|2663527724	LPA|2663528906
GeneFamily_4477	LPA|2663527725	LPA|2663528907
GeneFamily_4478	LPA|2663528141	WANG|650904043
GeneFamily_4479	LPA|2663528181	WANG|650904099
GeneFamily_4480	LPA|2663528559	LPA|2663528588
GeneFamily_4481	LPA|2663528560	LPA|2663529081
GeneFamily_4482	LPA|2663528570	LPA|2663529065
GeneFamily_4483	LPA|2663528669	LPA|2663528730
GeneFamily_4484	LPA|2663528670	LPA|2663528731
GeneFamily_4485	LPA|2663528941	WANG|650904242
GeneFamily_4486	WANG|650899566	WANG|650904543
GeneFamily_4487	WANG|650899568	WANG|650904544
GeneFamily_4488	WANG|650899575	WANG|650904556
GeneFamily_4489	WANG|650899577	WANG|650904558
GeneFamily_4490	WANG|650899578	WANG|650904559
GeneFamily_4491	WANG|650899579	WANG|650904560
GeneFamily_4492	WANG|650899582	WANG|650904563
GeneFamily_4493	WANG|650899608	WANG|650899688
GeneFamily_4494	WANG|650903696	WANG|650904754
GeneFamily_4495	WANG|650904249	WANG|650905049
GeneFamily_4496	WANG|650905204	WANG|650905450
GeneFamily_4497	WANG|650905205	WANG|650905451
GeneFamily_4498	WANG|650905218	WANG|650905221
GeneFamily_4499	WANG|650905431	WANG|650905441
GeneFamily_4500	wkB10|2619547986	wkB8|2629363380
GeneFamily_4501	wkB10|2619549362	wkB10|2619549675
F225_Singleton_1	F225|2760251088
F225_Singleton_2	F225|2760251089
F225_Singleton_3	F225|2760251143
F225_Singleton_4	F225|2760251224
F225_Singleton_5	F225|2760251225
F225_Singleton_6	F225|2760251313
F225_Singleton_7	F225|2760251330
F225_Singleton_8	F225|2760251475
F225_Singleton_9	F225|2760251477
F225_Singleton_10	F225|2760251505
F225_Singleton_11	F225|2760251925
F225_Singleton_12	F225|2760251929
F225_Singleton_13	F225|2760251935
F225_Singleton_14	F225|2760252321
F225_Singleton_15	F225|2760252414
F225_Singleton_16	F225|2760252681
F225_Singleton_17	F225|2760252708
F225_Singleton_18	F225|2760252709
F225_Singleton_19	F225|2760252710
F225_Singleton_20	F225|2760252712
F225_Singleton_21	F225|2760252713
F225_Singleton_22	F225|2760252714
F225_Singleton_23	F225|2760252715
F225_Singleton_24	F225|2760252716
F225_Singleton_25	F225|2760252718
F225_Singleton_26	F225|2760252723
F225_Singleton_27	F225|2760252725
F225_Singleton_28	F225|2760252726
F225_Singleton_29	F225|2760252727
F225_Singleton_30	F225|2760252728
F225_Singleton_31	F225|2760252729
F225_Singleton_32	F225|2760252733
F225_Singleton_33	F225|2760252741
F225_Singleton_34	F225|2760252744
F228_Singleton_1	F228|2760244436
F228_Singleton_2	F228|2760244550
F228_Singleton_3	F228|2760244552
F228_Singleton_4	F228|2760244694
F228_Singleton_5	F228|2760244698
F228_Singleton_6	F228|2760244699
F228_Singleton_7	F228|2760244870
F228_Singleton_8	F228|2760244872
F228_Singleton_9	F228|2760244889
F228_Singleton_10	F228|2760244890
F228_Singleton_11	F228|2760244896
F228_Singleton_12	F228|2760244900
F228_Singleton_13	F228|2760244918
F228_Singleton_14	F228|2760244919
F228_Singleton_15	F228|2760244923
F228_Singleton_16	F228|2760244927
F228_Singleton_17	F228|2760244929
F228_Singleton_18	F228|2760244970
F228_Singleton_19	F228|2760245063
F228_Singleton_20	F228|2760245067
F228_Singleton_21	F228|2760245115
F228_Singleton_22	F228|2760245243
F228_Singleton_23	F228|2760245305
F228_Singleton_24	F228|2760245352
F228_Singleton_25	F228|2760245399
F228_Singleton_26	F228|2760245401
F228_Singleton_27	F228|2760245403
F228_Singleton_28	F228|2760245406
F228_Singleton_29	F228|2760245522
F228_Singleton_30	F228|2760245533
F228_Singleton_31	F228|2760245545
F228_Singleton_32	F228|2760245550
F228_Singleton_33	F228|2760245631
F228_Singleton_34	F228|2760245634
F228_Singleton_35	F228|2760245790
F228_Singleton_36	F228|2760245812
F228_Singleton_37	F228|2760246000
F228_Singleton_38	F228|2760246023
F228_Singleton_39	F228|2760246041
F228_Singleton_40	F228|2760246084
F230_Singleton_1	F230|2760252767
F230_Singleton_2	F230|2760252768
F230_Singleton_3	F230|2760252771
F230_Singleton_4	F230|2760252777
F230_Singleton_5	F230|2760253007
F230_Singleton_6	F230|2760253014
F230_Singleton_7	F230|2760253169
F230_Singleton_8	F230|2760253173
F230_Singleton_9	F230|2760253175
F230_Singleton_10	F230|2760253179
F230_Singleton_11	F230|2760253181
F230_Singleton_12	F230|2760253210
F230_Singleton_13	F230|2760253211
F230_Singleton_14	F230|2760253212
F230_Singleton_15	F230|2760253213
F230_Singleton_16	F230|2760253215
F230_Singleton_17	F230|2760253219
F230_Singleton_18	F230|2760253220
F230_Singleton_19	F230|2760253222
F230_Singleton_20	F230|2760253223
F230_Singleton_21	F230|2760253224
F230_Singleton_22	F230|2760253225
F230_Singleton_23	F230|2760253292
F230_Singleton_24	F230|2760253637
F230_Singleton_25	F230|2760253640
F230_Singleton_26	F230|2760253641
F230_Singleton_27	F230|2760253643
F230_Singleton_28	F230|2760253644
F230_Singleton_29	F230|2760253645
F230_Singleton_30	F230|2760253646
F230_Singleton_31	F230|2760253647
F230_Singleton_32	F230|2760253651
F230_Singleton_33	F230|2760253654
F230_Singleton_34	F230|2760253655
F230_Singleton_35	F230|2760253656
F230_Singleton_36	F230|2760253677
F230_Singleton_37	F230|2760253680
F230_Singleton_38	F230|2760253681
F230_Singleton_39	F230|2760253682
F230_Singleton_40	F230|2760253686
F230_Singleton_41	F230|2760253691
F230_Singleton_42	F230|2760253692
F230_Singleton_43	F230|2760253702
F230_Singleton_44	F230|2760253703
F230_Singleton_45	F230|2760253712
F230_Singleton_46	F230|2760253713
F230_Singleton_47	F230|2760253862
F230_Singleton_48	F230|2760253867
F230_Singleton_49	F230|2760253873
F230_Singleton_50	F230|2760253874
F230_Singleton_51	F230|2760253875
F230_Singleton_52	F230|2760253876
F230_Singleton_53	F230|2760253882
F230_Singleton_54	F230|2760253883
F230_Singleton_55	F230|2760253885
F230_Singleton_56	F230|2760253893
F230_Singleton_57	F230|2760253894
F230_Singleton_58	F230|2760253896
F230_Singleton_59	F230|2760254198
F230_Singleton_60	F230|2760254199
F230_Singleton_61	F230|2760254274
F230_Singleton_62	F230|2760254279
F230_Singleton_63	F230|2760254280
F230_Singleton_64	F230|2760254407
F233_Singleton_1	F233|2760259567
F233_Singleton_2	F233|2760259569
F233_Singleton_3	F233|2760259581
F233_Singleton_4	F233|2760259659
F233_Singleton_5	F233|2760259894
F233_Singleton_6	F233|2760259899
F233_Singleton_7	F233|2760259900
F233_Singleton_8	F233|2760259901
F233_Singleton_9	F233|2760259925
F233_Singleton_10	F233|2760259958
F233_Singleton_11	F233|2760259987
F233_Singleton_12	F233|2760259988
F233_Singleton_13	F233|2760260000
F233_Singleton_14	F233|2760260039
F233_Singleton_15	F233|2760260061
F233_Singleton_16	F233|2760260135
F233_Singleton_17	F233|2760260159
F233_Singleton_18	F233|2760260366
F233_Singleton_19	F233|2760260367
F233_Singleton_20	F233|2760260375
F233_Singleton_21	F233|2760260378
F233_Singleton_22	F233|2760260379
F233_Singleton_23	F233|2760260382
F233_Singleton_24	F233|2760260411
F233_Singleton_25	F233|2760260481
F233_Singleton_26	F233|2760260548
F233_Singleton_27	F233|2760260577
F233_Singleton_28	F233|2760260578
F233_Singleton_29	F233|2760260593
F233_Singleton_30	F233|2760260603
F233_Singleton_31	F233|2760260621
F233_Singleton_32	F233|2760260625
F233_Singleton_33	F233|2760260630
F233_Singleton_34	F233|2760260633
F233_Singleton_35	F233|2760260635
F233_Singleton_36	F233|2760260646
F233_Singleton_37	F233|2760260647
F233_Singleton_38	F233|2760260649
F233_Singleton_39	F233|2760260897
F233_Singleton_40	F233|2760260899
F233_Singleton_41	F233|2760260900
F233_Singleton_42	F233|2760260929
F233_Singleton_43	F233|2760260938
F233_Singleton_44	F233|2760261114
F233_Singleton_45	F233|2760261129
F233_Singleton_46	F233|2760261170
F233_Singleton_47	F233|2760261171
F233_Singleton_48	F233|2760261172
F233_Singleton_49	F233|2760261175
F233_Singleton_50	F233|2760261178
F233_Singleton_51	F233|2760261186
F233_Singleton_52	F233|2760261188
F233_Singleton_53	F233|2760261189
F233_Singleton_54	F233|2760261190
F233_Singleton_55	F233|2760261197
F237_Singleton_1	F237|2760254466
F237_Singleton_2	F237|2760254467
F237_Singleton_3	F237|2760254474
F237_Singleton_4	F237|2760254494
F237_Singleton_5	F237|2760254558
F237_Singleton_6	F237|2760254748
F237_Singleton_7	F237|2760254853
F237_Singleton_8	F237|2760255043
F237_Singleton_9	F237|2760255090
F237_Singleton_10	F237|2760255208
F237_Singleton_11	F237|2760255254
F237_Singleton_12	F237|2760255395
F237_Singleton_13	F237|2760255416
F237_Singleton_14	F237|2760255555
F237_Singleton_15	F237|2760255709
F237_Singleton_16	F237|2760255710
F237_Singleton_17	F237|2760255711
F237_Singleton_18	F237|2760255712
F237_Singleton_19	F237|2760255713
F237_Singleton_20	F237|2760255717
F237_Singleton_21	F237|2760255718
F237_Singleton_22	F237|2760255719
F237_Singleton_23	F237|2760255720
F237_Singleton_24	F237|2760255721
F237_Singleton_25	F237|2760255722
F237_Singleton_26	F237|2760255723
F237_Singleton_27	F237|2760255977
F237_Singleton_28	F237|2760255984
F237_Singleton_29	F237|2760255988
F237_Singleton_30	F237|2760255992
F237_Singleton_31	F237|2760255993
F237_Singleton_32	F237|2760255997
F237_Singleton_33	F237|2760256000
F237_Singleton_34	F237|2760256006
F237_Singleton_35	F237|2760256040
F237_Singleton_36	F237|2760256041
F237_Singleton_37	F237|2760256066
F237_Singleton_38	F237|2760256067
F237_Singleton_39	F237|2760256073
F237_Singleton_40	F237|2760256074
F237_Singleton_41	F237|2760256076
F237_Singleton_42	F237|2760256081
F237_Singleton_43	F237|2760256082
F237_Singleton_44	F237|2760256083
F237_Singleton_45	F237|2760256084
F237_Singleton_46	F237|2760256085
F237_Singleton_47	F237|2760256086
F237_Singleton_48	F237|2760256087
F237_Singleton_49	F237|2760256089
F237_Singleton_50	F237|2760256091
F237_Singleton_51	F237|2760256095
F237_Singleton_52	F237|2760256096
F237_Singleton_53	F237|2760256097
F237_Singleton_54	F237|2760256098
F237_Singleton_55	F237|2760256099
F237_Singleton_56	F237|2760256104
F237_Singleton_57	F237|2760256114
F237_Singleton_58	F237|2760256116
F247_Singleton_1	F247|2760246105
F247_Singleton_2	F247|2760246120
F247_Singleton_3	F247|2760246130
F247_Singleton_4	F247|2760246197
F247_Singleton_5	F247|2760246204
F247_Singleton_6	F247|2760246243
F247_Singleton_7	F247|2760246303
F247_Singleton_8	F247|2760246367
F247_Singleton_9	F247|2760246540
F247_Singleton_10	F247|2760246541
F247_Singleton_11	F247|2760246542
F247_Singleton_12	F247|2760246593
F247_Singleton_13	F247|2760246595
F247_Singleton_14	F247|2760246680
F247_Singleton_15	F247|2760246683
F247_Singleton_16	F247|2760246726
F247_Singleton_17	F247|2760246783
F247_Singleton_18	F247|2760246851
F247_Singleton_19	F247|2760246972
F247_Singleton_20	F247|2760247000
F247_Singleton_21	F247|2760247001
F247_Singleton_22	F247|2760247003
F247_Singleton_23	F247|2760247005
F247_Singleton_24	F247|2760247006
F247_Singleton_25	F247|2760247008
F247_Singleton_26	F247|2760247009
F247_Singleton_27	F247|2760247016
F247_Singleton_28	F247|2760247033
F247_Singleton_29	F247|2760247034
F247_Singleton_30	F247|2760247038
F247_Singleton_31	F247|2760247155
F247_Singleton_32	F247|2760247157
F247_Singleton_33	F247|2760247167
F247_Singleton_34	F247|2760247168
F247_Singleton_35	F247|2760247174
F247_Singleton_36	F247|2760247175
F247_Singleton_37	F247|2760247261
F247_Singleton_38	F247|2760247262
F247_Singleton_39	F247|2760247282
F247_Singleton_40	F247|2760247472
F247_Singleton_41	F247|2760247475
F247_Singleton_42	F247|2760247502
F247_Singleton_43	F247|2760247573
F247_Singleton_44	F247|2760247611
F247_Singleton_45	F247|2760247619
F247_Singleton_46	F247|2760247620
F247_Singleton_47	F247|2760247737
F247_Singleton_48	F247|2760247739
LBO_Singleton_1	LBO|2617321787
LBO_Singleton_2	LBO|2617321788
LBO_Singleton_3	LBO|2617321995
LBO_Singleton_4	LBO|2617322003
LBO_Singleton_5	LBO|2617322010
LBO_Singleton_6	LBO|2617322024
LBO_Singleton_7	LBO|2617322037
LBO_Singleton_8	LBO|2617322040
LBO_Singleton_9	LBO|2617322044
LBO_Singleton_10	LBO|2617322073
LBO_Singleton_11	LBO|2617322197
LBO_Singleton_12	LBO|2617322205
LBO_Singleton_13	LBO|2617322238
LBO_Singleton_14	LBO|2617322251
LBO_Singleton_15	LBO|2617322438
LBO_Singleton_16	LBO|2617322440
LBO_Singleton_17	LBO|2617322513
LBO_Singleton_18	LBO|2617322654
LBO_Singleton_19	LBO|2617322658
LBO_Singleton_20	LBO|2617322826
LBO_Singleton_21	LBO|2617322836
LBO_Singleton_22	LBO|2617322838
LBO_Singleton_23	LBO|2617322842
LBO_Singleton_24	LBO|2617322843
LBO_Singleton_25	LBO|2617322909
LBO_Singleton_26	LBO|2617323005
LBO_Singleton_27	LBO|2617323262
LBO_Singleton_28	LBO|2617323305
LBO_Singleton_29	LBO|2617323306
LBO_Singleton_30	LBO|2617323307
LBO_Singleton_31	LBO|2617323308
LBO_Singleton_32	LBO|2617323312
LBO_Singleton_33	LBO|2617323335
LBO_Singleton_34	LBO|2617323396
LBO_Singleton_35	LBO|2617323397
LBO_Singleton_36	LBO|2617323406
LBO_Singleton_37	LBO|2617323407
LBO_Singleton_38	LBO|2617323408
LBO_Singleton_39	LBO|2617323412
LBO_Singleton_40	LBO|2617323417
LBO_Singleton_41	LBO|2617323419
LBO_Singleton_42	LBO|2617323459
LBO_Singleton_43	LBO|2617323482
LBO_Singleton_44	LBO|2617323483
Biut2_Singleton_1	Biut2|2637897461
Biut2_Singleton_2	Biut2|2637897464
Biut2_Singleton_3	Biut2|2637897561
Biut2_Singleton_4	Biut2|2637897589
Biut2_Singleton_5	Biut2|2637897590
Biut2_Singleton_6	Biut2|2637897627
Biut2_Singleton_7	Biut2|2637897636
Biut2_Singleton_8	Biut2|2637897771
Biut2_Singleton_9	Biut2|2637897773
Biut2_Singleton_10	Biut2|2637897780
Biut2_Singleton_11	Biut2|2637897784
Biut2_Singleton_12	Biut2|2637897791
Biut2_Singleton_13	Biut2|2637897792
Biut2_Singleton_14	Biut2|2637897793
Biut2_Singleton_15	Biut2|2637897797
Biut2_Singleton_16	Biut2|2637897863
Biut2_Singleton_17	Biut2|2637898134
Biut2_Singleton_18	Biut2|2637898155
Biut2_Singleton_19	Biut2|2637898206
Biut2_Singleton_20	Biut2|2637898251
Biut2_Singleton_21	Biut2|2637898531
Biut2_Singleton_22	Biut2|2637898532
Biut2_Singleton_23	Biut2|2637898533
Biut2_Singleton_24	Biut2|2637898535
Biut2_Singleton_25	Biut2|2637898537
Biut2_Singleton_26	Biut2|2637898538
Biut2_Singleton_27	Biut2|2637898539
Biut2_Singleton_28	Biut2|2637898802
Biut2_Singleton_29	Biut2|2637899075
Biut2_Singleton_30	Biut2|2637899076
Biut2_Singleton_31	Biut2|2637899185
Biut2_Singleton_32	Biut2|2637899269
Biut2_Singleton_33	Biut2|2637899297
Biut2_Singleton_34	Biut2|2637899325
Biut2_Singleton_35	Biut2|2637899360
Biut2_Singleton_36	Biut2|2637899373
Biut2_Singleton_37	Biut2|2637899375
Bma5_Singleton_1	Bma5|2646683519
Bma5_Singleton_2	Bma5|2646683523
Bma5_Singleton_3	Bma5|2646683546
Bma5_Singleton_4	Bma5|2646683616
Bma5_Singleton_5	Bma5|2646683689
Bma5_Singleton_6	Bma5|2646683873
Bma5_Singleton_7	Bma5|2646683874
Bma5_Singleton_8	Bma5|2646683979
Bma5_Singleton_9	Bma5|2646684025
Bma5_Singleton_10	Bma5|2646684031
Bma5_Singleton_11	Bma5|2646684035
Bma5_Singleton_12	Bma5|2646684072
Bma5_Singleton_13	Bma5|2646684074
Bma5_Singleton_14	Bma5|2646684135
Bma5_Singleton_15	Bma5|2646684136
Bma5_Singleton_16	Bma5|2646684169
Bma5_Singleton_17	Bma5|2646684217
Bma5_Singleton_18	Bma5|2646684257
Bma5_Singleton_19	Bma5|2646684441
Bma5_Singleton_20	Bma5|2646684492
Bma5_Singleton_21	Bma5|2646684603
Bma5_Singleton_22	Bma5|2646684695
Bma5_Singleton_23	Bma5|2646684696
Bma5_Singleton_24	Bma5|2646684778
Bma5_Singleton_25	Bma5|2646684869
Bma5_Singleton_26	Bma5|2646684877
Bma5_Singleton_27	Bma5|2646684880
Bma5_Singleton_28	Bma5|2646684934
Bma5_Singleton_29	Bma5|2646685013
Bma5_Singleton_30	Bma5|2646685014
Bma5_Singleton_31	Bma5|2646685024
Bma5_Singleton_32	Bma5|2646685026
Bma5_Singleton_33	Bma5|2646685051
Bma5_Singleton_34	Bma5|2646685089
Bma5_Singleton_35	Bma5|2646685094
Bma5_Singleton_36	Bma5|2646685119
Bma5_Singleton_37	Bma5|2646685200
Bma5_Singleton_38	Bma5|2646685268
Bma5_Singleton_39	Bma5|2646685293
Bma5_Singleton_40	Bma5|2646685374
F183_Singleton_1	F183|2686078277
F183_Singleton_2	F183|2686078355
F183_Singleton_3	F183|2686078417
F183_Singleton_4	F183|2686078812
F183_Singleton_5	F183|2686078813
F183_Singleton_6	F183|2686078825
F183_Singleton_7	F183|2686078828
F183_Singleton_8	F183|2686078903
F183_Singleton_9	F183|2686078990
F183_Singleton_10	F183|2686079184
F183_Singleton_11	F183|2686079185
F183_Singleton_12	F183|2686079262
F183_Singleton_13	F183|2686079439
F183_Singleton_14	F183|2686079537
F183_Singleton_15	F183|2686079675
F183_Singleton_16	F183|2686079847
F183_Singleton_17	F183|2686079851
F183_Singleton_18	F183|2686079926
F183_Singleton_19	F183|2686079963
F183_Singleton_20	F183|2686080005
F183_Singleton_21	F183|2686080017
F184_Singleton_1	F184|2686076450
F184_Singleton_2	F184|2686076453
F184_Singleton_3	F184|2686076465
F184_Singleton_4	F184|2686076645
F184_Singleton_5	F184|2686076670
F184_Singleton_6	F184|2686076671
F184_Singleton_7	F184|2686076769
F184_Singleton_8	F184|2686076773
F184_Singleton_9	F184|2686076784
F184_Singleton_10	F184|2686076860
F184_Singleton_11	F184|2686076908
F184_Singleton_12	F184|2686076954
F184_Singleton_13	F184|2686077071
F184_Singleton_14	F184|2686077074
F184_Singleton_15	F184|2686077086
F184_Singleton_16	F184|2686077119
F184_Singleton_17	F184|2686077628
F184_Singleton_18	F184|2686077631
F184_Singleton_19	F184|2686077632
F184_Singleton_20	F184|2686077635
F184_Singleton_21	F184|2686077636
F184_Singleton_22	F184|2686077637
F184_Singleton_23	F184|2686077639
F184_Singleton_24	F184|2686077844
F184_Singleton_25	F184|2686077846
F184_Singleton_26	F184|2686077847
F184_Singleton_27	F184|2686077886
F184_Singleton_28	F184|2686077887
F184_Singleton_29	F184|2686077888
F184_Singleton_30	F184|2686077891
F184_Singleton_31	F184|2686078043
F184_Singleton_32	F184|2686078096
F184_Singleton_33	F184|2686078111
F184_Singleton_34	F184|2686078119
F184_Singleton_35	F184|2686078155
F184_Singleton_36	F184|2686078175
F184_Singleton_37	F184|2686078188
F185_Singleton_1	F185|2686075057
F185_Singleton_2	F185|2686075111
F185_Singleton_3	F185|2686075274
F185_Singleton_4	F185|2686075294
F185_Singleton_5	F185|2686075295
F185_Singleton_6	F185|2686075430
F185_Singleton_7	F185|2686075548
F185_Singleton_8	F185|2686075725
F185_Singleton_9	F185|2686075757
F185_Singleton_10	F185|2686075848
F185_Singleton_11	F185|2686075849
F185_Singleton_12	F185|2686075948
F185_Singleton_13	F185|2686075949
F185_Singleton_14	F185|2686076092
F185_Singleton_15	F185|2686076134
F185_Singleton_16	F185|2686076136
F186_Singleton_1	F186|2686072766
F186_Singleton_2	F186|2686072795
F186_Singleton_3	F186|2686072958
F186_Singleton_4	F186|2686073111
F186_Singleton_5	F186|2686073116
F186_Singleton_6	F186|2686073117
F186_Singleton_7	F186|2686073125
F186_Singleton_8	F186|2686073126
F186_Singleton_9	F186|2686073247
F186_Singleton_10	F186|2686073324
F186_Singleton_11	F186|2686073496
F186_Singleton_12	F186|2686073543
F186_Singleton_13	F186|2686073544
F186_Singleton_14	F186|2686073795
F186_Singleton_15	F186|2686073823
F186_Singleton_16	F186|2686073835
F186_Singleton_17	F186|2686074091
F186_Singleton_18	F186|2686074242
F186_Singleton_19	F186|2686074243
F186_Singleton_20	F186|2686074460
F186_Singleton_21	F186|2686074469
F186_Singleton_22	F186|2686074551
F186_Singleton_23	F186|2686074552
F186_Singleton_24	F186|2686074555
F186_Singleton_25	F186|2686074586
F186_Singleton_26	F186|2686074645
F259_Singleton_1	F259|2760268738
F259_Singleton_2	F259|2760268948
F259_Singleton_3	F259|2760269283
F259_Singleton_4	F259|2760269319
F259_Singleton_5	F259|2760269320
F259_Singleton_6	F259|2760269321
F259_Singleton_7	F259|2760269359
F259_Singleton_8	F259|2760269367
F259_Singleton_9	F259|2760269368
F259_Singleton_10	F259|2760269556
F259_Singleton_11	F259|2760269630
F259_Singleton_12	F259|2760269631
F259_Singleton_13	F259|2760269810
F259_Singleton_14	F259|2760269918
F259_Singleton_15	F259|2760270192
F259_Singleton_16	F259|2760270251
F259_Singleton_17	F259|2760270285
F259_Singleton_18	F259|2760270286
F259_Singleton_19	F259|2760270431
F260_Singleton_1	F260|2760264758
F260_Singleton_2	F260|2760264842
F260_Singleton_3	F260|2760264855
F260_Singleton_4	F260|2760264942
F260_Singleton_5	F260|2760264943
F260_Singleton_6	F260|2760265077
F260_Singleton_7	F260|2760265080
F260_Singleton_8	F260|2760265144
F260_Singleton_9	F260|2760265145
F260_Singleton_10	F260|2760265323
F260_Singleton_11	F260|2760265325
F260_Singleton_12	F260|2760265329
F260_Singleton_13	F260|2760265484
F260_Singleton_14	F260|2760265488
F260_Singleton_15	F260|2760265489
F260_Singleton_16	F260|2760265490
F260_Singleton_17	F260|2760265491
F260_Singleton_18	F260|2760265492
F260_Singleton_19	F260|2760265493
F260_Singleton_20	F260|2760265494
F260_Singleton_21	F260|2760265495
F260_Singleton_22	F260|2760265759
F260_Singleton_23	F260|2760265773
F260_Singleton_24	F260|2760265774
F260_Singleton_25	F260|2760266292
F260_Singleton_26	F260|2760266444
F260_Singleton_27	F260|2760266483
F260_Singleton_28	F260|2760266513
F260_Singleton_29	F260|2760266535
F261_Singleton_1	F261|2760266640
F261_Singleton_2	F261|2760266641
F261_Singleton_3	F261|2760267004
F261_Singleton_4	F261|2760267011
F261_Singleton_5	F261|2760267022
F261_Singleton_6	F261|2760267053
F261_Singleton_7	F261|2760267070
F261_Singleton_8	F261|2760267226
F261_Singleton_9	F261|2760267413
F261_Singleton_10	F261|2760267493
F261_Singleton_11	F261|2760267769
F261_Singleton_12	F261|2760267820
F261_Singleton_13	F261|2760267836
F261_Singleton_14	F261|2760268093
F261_Singleton_15	F261|2760268108
F261_Singleton_16	F261|2760268151
F261_Singleton_17	F261|2760268152
F261_Singleton_18	F261|2760268154
F261_Singleton_19	F261|2760268155
F261_Singleton_20	F261|2760268210
F261_Singleton_21	F261|2760268400
F261_Singleton_22	F261|2760268436
F261_Singleton_23	F261|2760268438
F261_Singleton_24	F261|2760268439
F261_Singleton_25	F261|2760268440
F261_Singleton_26	F261|2760268441
F261_Singleton_27	F261|2760268442
F261_Singleton_28	F261|2760268457
F261_Singleton_29	F261|2760268458
F261_Singleton_30	F261|2760268494
F261_Singleton_31	F261|2760268626
F261_Singleton_32	F261|2760268628
F263_Singleton_1	F263|2760261218
F263_Singleton_2	F263|2760261226
F263_Singleton_3	F263|2760261242
F263_Singleton_4	F263|2760261243
F263_Singleton_5	F263|2760261257
F263_Singleton_6	F263|2760261309
F263_Singleton_7	F263|2760261424
F263_Singleton_8	F263|2760261448
F263_Singleton_9	F263|2760261449
F263_Singleton_10	F263|2760261504
F263_Singleton_11	F263|2760261530
F263_Singleton_12	F263|2760261531
F263_Singleton_13	F263|2760261661
F263_Singleton_14	F263|2760261694
F263_Singleton_15	F263|2760261695
F263_Singleton_16	F263|2760261697
F263_Singleton_17	F263|2760261908
F263_Singleton_18	F263|2760261918
F263_Singleton_19	F263|2760261920
F263_Singleton_20	F263|2760261921
F263_Singleton_21	F263|2760261924
F263_Singleton_22	F263|2760261925
F263_Singleton_23	F263|2760261929
F263_Singleton_24	F263|2760262076
F263_Singleton_25	F263|2760262164
F263_Singleton_26	F263|2760262415
F263_Singleton_27	F263|2760262485
F263_Singleton_28	F263|2760262486
F263_Singleton_29	F263|2760262557
F263_Singleton_30	F263|2760262558
F263_Singleton_31	F263|2760262590
F263_Singleton_32	F263|2760262716
F263_Singleton_33	F263|2760262752
F263_Singleton_34	F263|2760262808
Hma11_Singleton_1	Hma11|2632701610
Hma11_Singleton_2	Hma11|2632701611
Hma11_Singleton_3	Hma11|2632701612
Hma11_Singleton_4	Hma11|2632701613
Hma11_Singleton_5	Hma11|2632701615
Hma11_Singleton_6	Hma11|2632701616
Hma11_Singleton_7	Hma11|2632701625
Hma11_Singleton_8	Hma11|2632701689
Hma11_Singleton_9	Hma11|2632701691
Hma11_Singleton_10	Hma11|2632701692
Hma11_Singleton_11	Hma11|2632701791
Hma11_Singleton_12	Hma11|2632701792
Hma11_Singleton_13	Hma11|2632702003
Hma11_Singleton_14	Hma11|2632702004
Hma11_Singleton_15	Hma11|2632702005
Hma11_Singleton_16	Hma11|2632702158
Hma11_Singleton_17	Hma11|2632702306
Hma11_Singleton_18	Hma11|2632702408
Hma11_Singleton_19	Hma11|2632702409
Hma11_Singleton_20	Hma11|2632702466
Hma11_Singleton_21	Hma11|2632702467
Hma11_Singleton_22	Hma11|2632702653
Hma11_Singleton_23	Hma11|2632702682
Hma11_Singleton_24	Hma11|2632702697
Hma11_Singleton_25	Hma11|2632702711
Hma11_Singleton_26	Hma11|2632702718
Hma11_Singleton_27	Hma11|2632702719
Hma11_Singleton_28	Hma11|2632702762
Hma11_Singleton_29	Hma11|2632702769
Hma11_Singleton_30	Hma11|2632702778
Hma11_Singleton_31	Hma11|2632702812
Hma11_Singleton_32	Hma11|2632702814
Hma11_Singleton_33	Hma11|2632702930
Hma11_Singleton_34	Hma11|2632702975
Hma11_Singleton_35	Hma11|2632702988
Hma11_Singleton_36	Hma11|2632703086
Hma11_Singleton_37	Hma11|2632703087
Hma11_Singleton_38	Hma11|2632703089
Hma11_Singleton_39	Hma11|2632703099
Hma11_Singleton_40	Hma11|2632703105
Hma11_Singleton_41	Hma11|2632703115
Hma11_Singleton_42	Hma11|2632703116
Hma11_Singleton_43	Hma11|2632703118
Hma11_Singleton_44	Hma11|2632703121
Hma11_Singleton_45	Hma11|2632703124
Hma11_Singleton_46	Hma11|2632703132
Hma11_Singleton_47	Hma11|2632703133
Hma11_Singleton_48	Hma11|2632703136
Hma11_Singleton_49	Hma11|2632703137
Hma11_Singleton_50	Hma11|2632703139
Hma11_Singleton_51	Hma11|2632703140
Hma11_Singleton_52	Hma11|2632703143
Hma11_Singleton_53	Hma11|2632703146
Hma11_Singleton_54	Hma11|2632703149
Hma11_Singleton_55	Hma11|2632703151
Hma11_Singleton_56	Hma11|2632703158
Hma11_Singleton_57	Hma11|2632703162
Hma11_Singleton_58	Hma11|2632703167
Hma11_Singleton_59	Hma11|2632703172
Hma11_Singleton_60	Hma11|2632703173
Hma11_Singleton_61	Hma11|2632703174
Hma11_Singleton_62	Hma11|2632703175
Hma11_Singleton_63	Hma11|2632703176
Hma11_Singleton_64	Hma11|2632703178
Hma11_Singleton_65	Hma11|2632703183
Hma11_Singleton_66	Hma11|2632703184
Hma11_Singleton_67	Hma11|2632703188
Hma11_Singleton_68	Hma11|2632703189
Hma11_Singleton_69	Hma11|2632703195
Hma11_Singleton_70	Hma11|2632703197
Hma11_Singleton_71	Hma11|2632703213
Hma11_Singleton_72	Hma11|2632703217
Hma11_Singleton_73	Hma11|2632703218
Hma2_Singleton_1	Hma2|2630696651
Hma2_Singleton_2	Hma2|2630696654
Hma2_Singleton_3	Hma2|2630696682
Hma2_Singleton_4	Hma2|2630696760
Hma2_Singleton_5	Hma2|2630696761
Hma2_Singleton_6	Hma2|2630696764
Hma2_Singleton_7	Hma2|2630696809
Hma2_Singleton_8	Hma2|2630696940
Hma2_Singleton_9	Hma2|2630696951
Hma2_Singleton_10	Hma2|2630696956
Hma2_Singleton_11	Hma2|2630697016
Hma2_Singleton_12	Hma2|2630697030
Hma2_Singleton_13	Hma2|2630697059
Hma2_Singleton_14	Hma2|2630697060
Hma2_Singleton_15	Hma2|2630697063
Hma2_Singleton_16	Hma2|2630697079
Hma2_Singleton_17	Hma2|2630697185
Hma2_Singleton_18	Hma2|2630697219
Hma2_Singleton_19	Hma2|2630697221
Hma2_Singleton_20	Hma2|2630697223
Hma2_Singleton_21	Hma2|2630697224
Hma2_Singleton_22	Hma2|2630697225
Hma2_Singleton_23	Hma2|2630697227
Hma2_Singleton_24	Hma2|2630697289
Hma2_Singleton_25	Hma2|2630697290
Hma2_Singleton_26	Hma2|2630697365
Hma2_Singleton_27	Hma2|2630697427
Hma2_Singleton_28	Hma2|2630697429
Hma2_Singleton_29	Hma2|2630697493
Hma2_Singleton_30	Hma2|2630697951
Hma2_Singleton_31	Hma2|2630697958
Hma2_Singleton_32	Hma2|2630697995
Hma2_Singleton_33	Hma2|2630697996
Hma2_Singleton_34	Hma2|2630697997
Hma2_Singleton_35	Hma2|2630697999
Hma2_Singleton_36	Hma2|2630698000
Hma2_Singleton_37	Hma2|2630698121
Hma2_Singleton_38	Hma2|2630698355
Hma2_Singleton_39	Hma2|2630698356
Hma2_Singleton_40	Hma2|2630698392
Hma2_Singleton_41	Hma2|2630698413
Hma2_Singleton_42	Hma2|2630698428
Hma2_Singleton_43	Hma2|2630698431
Hma2_Singleton_44	Hma2|2630698432
Hma2_Singleton_45	Hma2|2630698441
Hma2_Singleton_46	Hma2|2630698442
Hma2_Singleton_47	Hma2|2630698474
Hma2_Singleton_48	Hma2|2630698486
Hma2_Singleton_49	Hma2|2630698488
Hma2_Singleton_50	Hma2|2630698489
Hma2_Singleton_51	Hma2|2630698492
Hma2_Singleton_52	Hma2|2630698494
Hma2_Singleton_53	Hma2|2630698530
Hma2_Singleton_54	Hma2|2630698618
Hma2_Singleton_55	Hma2|2630698631
Hma2_Singleton_56	Hma2|2630698635
Hma2_Singleton_57	Hma2|2630698649
Hma2_Singleton_58	Hma2|2630698659
Hma2_Singleton_59	Hma2|2630698676
Hma2_Singleton_60	Hma2|2630698678
Hma8_Singleton_1	Hma8|2641557840
Hma8_Singleton_2	Hma8|2641557842
Hma8_Singleton_3	Hma8|2641557923
Hma8_Singleton_4	Hma8|2641557966
Hma8_Singleton_5	Hma8|2641558108
Hma8_Singleton_6	Hma8|2641558197
Hma8_Singleton_7	Hma8|2641558198
Hma8_Singleton_8	Hma8|2641558199
Hma8_Singleton_9	Hma8|2641558223
Hma8_Singleton_10	Hma8|2641558224
Hma8_Singleton_11	Hma8|2641558589
Hma8_Singleton_12	Hma8|2641558593
Hma8_Singleton_13	Hma8|2641558594
Hma8_Singleton_14	Hma8|2641558595
Hma8_Singleton_15	Hma8|2641558659
Hma8_Singleton_16	Hma8|2641558760
Hma8_Singleton_17	Hma8|2641558848
Hma8_Singleton_18	Hma8|2641558855
Hma8_Singleton_19	Hma8|2641558896
Hma8_Singleton_20	Hma8|2641558902
Hma8_Singleton_21	Hma8|2641559209
Hma8_Singleton_22	Hma8|2641559226
Hma8_Singleton_23	Hma8|2641559250
Hma8_Singleton_24	Hma8|2641559319
Hma8_Singleton_25	Hma8|2641559450
Hma8_Singleton_26	Hma8|2641559451
Hma8_Singleton_27	Hma8|2641559457
Hma8_Singleton_28	Hma8|2641559530
Hma8_Singleton_29	Hma8|2641559541
Hma8_Singleton_30	Hma8|2641559592
Hma8_Singleton_31	Hma8|2641559643
Hma8_Singleton_32	Hma8|2641559644
Hma8_Singleton_33	Hma8|2641559736
Hma8_Singleton_34	Hma8|2641559738
Hma8_Singleton_35	Hma8|2641559740
Hma8_Singleton_36	Hma8|2641559741
Hma8_Singleton_37	Hma8|2641559751
Hma8_Singleton_38	Hma8|2641559856
wkB10_Singleton_1	wkB10|2619548012
wkB10_Singleton_2	wkB10|2619548015
wkB10_Singleton_3	wkB10|2619548016
wkB10_Singleton_4	wkB10|2619548022
wkB10_Singleton_5	wkB10|2619548023
wkB10_Singleton_6	wkB10|2619548174
wkB10_Singleton_7	wkB10|2619548175
wkB10_Singleton_8	wkB10|2619548210
wkB10_Singleton_9	wkB10|2619548412
wkB10_Singleton_10	wkB10|2619548455
wkB10_Singleton_11	wkB10|2619548466
wkB10_Singleton_12	wkB10|2619548467
wkB10_Singleton_13	wkB10|2619548551
wkB10_Singleton_14	wkB10|2619548581
wkB10_Singleton_15	wkB10|2619548582
wkB10_Singleton_16	wkB10|2619548585
wkB10_Singleton_17	wkB10|2619548586
wkB10_Singleton_18	wkB10|2619548590
wkB10_Singleton_19	wkB10|2619548699
wkB10_Singleton_20	wkB10|2619549031
wkB10_Singleton_21	wkB10|2619549052
wkB10_Singleton_22	wkB10|2619549056
wkB10_Singleton_23	wkB10|2619549070
wkB10_Singleton_24	wkB10|2619549071
wkB10_Singleton_25	wkB10|2619549074
wkB10_Singleton_26	wkB10|2619549075
wkB10_Singleton_27	wkB10|2619549076
wkB10_Singleton_28	wkB10|2619549085
wkB10_Singleton_29	wkB10|2619549124
wkB10_Singleton_30	wkB10|2619549299
wkB10_Singleton_31	wkB10|2619549357
wkB10_Singleton_32	wkB10|2619549361
wkB10_Singleton_33	wkB10|2619549390
wkB10_Singleton_34	wkB10|2619549413
wkB10_Singleton_35	wkB10|2619549587
wkB10_Singleton_36	wkB10|2619549685
wkB10_Singleton_37	wkB10|2619549686
wkB10_Singleton_38	wkB10|2619549690
wkB10_Singleton_39	wkB10|2619549693
wkB10_Singleton_40	wkB10|2619549741
wkB10_Singleton_41	wkB10|2619549772
wkB10_Singleton_42	wkB10|2619549787
wkB10_Singleton_43	wkB10|2619549861
wkB10_Singleton_44	wkB10|2619549870
wkB10_Singleton_45	wkB10|2619549877
wkB10_Singleton_46	wkB10|2619549884
wkB10_Singleton_47	wkB10|2619549885
wkB10_Singleton_48	wkB10|2619549919
wkB8_Singleton_1	wkB8|2629362839
wkB8_Singleton_2	wkB8|2629362840
wkB8_Singleton_3	wkB8|2629362841
wkB8_Singleton_4	wkB8|2629362842
wkB8_Singleton_5	wkB8|2629362860
wkB8_Singleton_6	wkB8|2629362896
wkB8_Singleton_7	wkB8|2629362897
wkB8_Singleton_8	wkB8|2629363140
wkB8_Singleton_9	wkB8|2629363245
wkB8_Singleton_10	wkB8|2629363376
wkB8_Singleton_11	wkB8|2629363377
wkB8_Singleton_12	wkB8|2629363413
wkB8_Singleton_13	wkB8|2629363414
wkB8_Singleton_14	wkB8|2629363439
wkB8_Singleton_15	wkB8|2629363588
wkB8_Singleton_16	wkB8|2629363600
wkB8_Singleton_17	wkB8|2629363842
wkB8_Singleton_18	wkB8|2629363954
wkB8_Singleton_19	wkB8|2629364083
wkB8_Singleton_20	wkB8|2629364085
wkB8_Singleton_21	wkB8|2629364088
wkB8_Singleton_22	wkB8|2629364281
LA14_Singleton_1	LA14|2563642024
LA14_Singleton_2	LA14|2563642020
LA14_Singleton_3	LA14|2563642005
LA14_Singleton_4	LA14|2563641988
LA14_Singleton_5	LA14|2563641956
LA14_Singleton_6	LA14|2563641931
LA14_Singleton_7	LA14|2563641930
LA14_Singleton_8	LA14|2563641928
LA14_Singleton_9	LA14|2563641927
LA14_Singleton_10	LA14|2563641923
LA14_Singleton_11	LA14|2563641921
LA14_Singleton_12	LA14|2563641875
LA14_Singleton_13	LA14|2563641874
LA14_Singleton_14	LA14|2563641873
LA14_Singleton_15	LA14|2563641870
LA14_Singleton_16	LA14|2563641865
LA14_Singleton_17	LA14|2563641864
LA14_Singleton_18	LA14|2563641843
LA14_Singleton_19	LA14|2563641835
LA14_Singleton_20	LA14|2563641834
LA14_Singleton_21	LA14|2563641811
LA14_Singleton_22	LA14|2563641810
LA14_Singleton_23	LA14|2563641807
LA14_Singleton_24	LA14|2563641806
LA14_Singleton_25	LA14|2563641799
LA14_Singleton_26	LA14|2563641798
LA14_Singleton_27	LA14|2563641797
LA14_Singleton_28	LA14|2563641796
LA14_Singleton_29	LA14|2563641795
LA14_Singleton_30	LA14|2563641794
LA14_Singleton_31	LA14|2563641793
LA14_Singleton_32	LA14|2563641792
LA14_Singleton_33	LA14|2563641754
LA14_Singleton_34	LA14|2563641711
LA14_Singleton_35	LA14|2563641699
LA14_Singleton_36	LA14|2563641698
LA14_Singleton_37	LA14|2563641693
LA14_Singleton_38	LA14|2563641691
LA14_Singleton_39	LA14|2563641678
LA14_Singleton_40	LA14|2563641649
LA14_Singleton_41	LA14|2563641648
LA14_Singleton_42	LA14|2563641647
LA14_Singleton_43	LA14|2563641646
LA14_Singleton_44	LA14|2563641645
LA14_Singleton_45	LA14|2563641642
LA14_Singleton_46	LA14|2563641608
LA14_Singleton_47	LA14|2563641571
LA14_Singleton_48	LA14|2563641570
LA14_Singleton_49	LA14|2563641558
LA14_Singleton_50	LA14|2563641549
LA14_Singleton_51	LA14|2563641531
LA14_Singleton_52	LA14|2563641530
LA14_Singleton_53	LA14|2563641529
LA14_Singleton_54	LA14|2563641505
LA14_Singleton_55	LA14|2563641500
LA14_Singleton_56	LA14|2563641498
LA14_Singleton_57	LA14|2563641494
LA14_Singleton_58	LA14|2563641493
LA14_Singleton_59	LA14|2563641491
LA14_Singleton_60	LA14|2563641490
LA14_Singleton_61	LA14|2563641489
LA14_Singleton_62	LA14|2563641487
LA14_Singleton_63	LA14|2563641484
LA14_Singleton_64	LA14|2563641456
LA14_Singleton_65	LA14|2563641442
LA14_Singleton_66	LA14|2563641339
LA14_Singleton_67	LA14|2563641328
LA14_Singleton_68	LA14|2563641311
LA14_Singleton_69	LA14|2563641266
LA14_Singleton_70	LA14|2563641233
LA14_Singleton_71	LA14|2563641229
LA14_Singleton_72	LA14|2563641216
LA14_Singleton_73	LA14|2563641214
LA14_Singleton_74	LA14|2563641211
LA14_Singleton_75	LA14|2563641209
LA14_Singleton_76	LA14|2563641208
LA14_Singleton_77	LA14|2563641206
LA14_Singleton_78	LA14|2563641205
LA14_Singleton_79	LA14|2563641203
LA14_Singleton_80	LA14|2563641201
LA14_Singleton_81	LA14|2563641200
LA14_Singleton_82	LA14|2563641198
LA14_Singleton_83	LA14|2563641197
LA14_Singleton_84	LA14|2563641195
LA14_Singleton_85	LA14|2563641187
LA14_Singleton_86	LA14|2563641185
LA14_Singleton_87	LA14|2563641171
LA14_Singleton_88	LA14|2563641168
LA14_Singleton_89	LA14|2563641161
LA14_Singleton_90	LA14|2563641139
LA14_Singleton_91	LA14|2563641137
LA14_Singleton_92	LA14|2563641133
LA14_Singleton_93	LA14|2563641132
LA14_Singleton_94	LA14|2563641130
LA14_Singleton_95	LA14|2563641129
LA14_Singleton_96	LA14|2563641124
LA14_Singleton_97	LA14|2563641120
LA14_Singleton_98	LA14|2563641118
LA14_Singleton_99	LA14|2563641117
LA14_Singleton_100	LA14|2563641115
LA14_Singleton_101	LA14|2563641109
LA14_Singleton_102	LA14|2563641048
LA14_Singleton_103	LA14|2563641034
LA14_Singleton_104	LA14|2563641014
LA14_Singleton_105	LA14|2563641004
LA14_Singleton_106	LA14|2563641002
LA14_Singleton_107	LA14|2563641001
LA14_Singleton_108	LA14|2563640979
LA14_Singleton_109	LA14|2563640975
LA14_Singleton_110	LA14|2563640972
LA14_Singleton_111	LA14|2563640901
LA14_Singleton_112	LA14|2563640869
LA14_Singleton_113	LA14|2563640867
LA14_Singleton_114	LA14|2563640855
LA14_Singleton_115	LA14|2563640810
LA14_Singleton_116	LA14|2563640663
LA14_Singleton_117	LA14|2563640621
LA14_Singleton_118	LA14|2563640619
LA14_Singleton_119	LA14|2563640611
LA14_Singleton_120	LA14|2563640596
LA14_Singleton_121	LA14|2563640594
LA14_Singleton_122	LA14|2563640591
LA14_Singleton_123	LA14|2563640544
LA14_Singleton_124	LA14|2563640417
LA14_Singleton_125	LA14|2563640416
LA14_Singleton_126	LA14|2563640336
LA14_Singleton_127	LA14|2563640335
LA14_Singleton_128	LA14|2563640332
LA14_Singleton_129	LA14|2563640317
LA14_Singleton_130	LA14|2563640304
LA14_Singleton_131	LA14|2563640274
LA14_Singleton_132	LA14|2563640258
LA14_Singleton_133	LA14|2563640257
LA14_Singleton_134	LA14|2563640256
LA14_Singleton_135	LA14|2563640254
LA14_Singleton_136	LA14|2563640236
LA14_Singleton_137	LA14|2563640229
LA14_Singleton_138	LA14|2563640203
LA14_Singleton_139	LA14|2563640177
LA14_Singleton_140	LA14|2563640154
LA14_Singleton_141	LA14|2563640141
LA14_Singleton_142	LA14|2563640139
LA14_Singleton_143	LA14|2563640119
LA14_Singleton_144	LA14|2563640118
LA14_Singleton_145	LA14|2563640108
LAC_Singleton_1	LAC|2653068184
LAC_Singleton_2	LAC|2653068195
LAC_Singleton_3	LAC|2653068201
LAC_Singleton_4	LAC|2653068202
LAC_Singleton_5	LAC|2653068211
LAC_Singleton_6	LAC|2653068212
LAC_Singleton_7	LAC|2653068214
LAC_Singleton_8	LAC|2653068222
LAC_Singleton_9	LAC|2653068227
LAC_Singleton_10	LAC|2653068234
LAC_Singleton_11	LAC|2653068252
LAC_Singleton_12	LAC|2653068258
LAC_Singleton_13	LAC|2653068259
LAC_Singleton_14	LAC|2653068260
LAC_Singleton_15	LAC|2653068266
LAC_Singleton_16	LAC|2653068267
LAC_Singleton_17	LAC|2653068276
LAC_Singleton_18	LAC|2653068277
LAC_Singleton_19	LAC|2653068286
LAC_Singleton_20	LAC|2653068289
LAC_Singleton_21	LAC|2653068299
LAC_Singleton_22	LAC|2653068312
LAC_Singleton_23	LAC|2653068313
LAC_Singleton_24	LAC|2653068358
LAC_Singleton_25	LAC|2653068381
LAC_Singleton_26	LAC|2653068382
LAC_Singleton_27	LAC|2653068434
LAC_Singleton_28	LAC|2653068443
LAC_Singleton_29	LAC|2653068449
LAC_Singleton_30	LAC|2653068450
LAC_Singleton_31	LAC|2653068451
LAC_Singleton_32	LAC|2653068456
LAC_Singleton_33	LAC|2653068458
LAC_Singleton_34	LAC|2653068462
LAC_Singleton_35	LAC|2653068464
LAC_Singleton_36	LAC|2653068467
LAC_Singleton_37	LAC|2653068468
LAC_Singleton_38	LAC|2653068469
LAC_Singleton_39	LAC|2653068475
LAC_Singleton_40	LAC|2653068476
LAC_Singleton_41	LAC|2653068481
LAC_Singleton_42	LAC|2653068492
LAC_Singleton_43	LAC|2653068496
LAC_Singleton_44	LAC|2653068577
LAC_Singleton_45	LAC|2653068581
LAC_Singleton_46	LAC|2653068583
LAC_Singleton_47	LAC|2653068584
LAC_Singleton_48	LAC|2653068586
LAC_Singleton_49	LAC|2653068587
LAC_Singleton_50	LAC|2653068588
LAC_Singleton_51	LAC|2653068592
LAC_Singleton_52	LAC|2653068647
LAC_Singleton_53	LAC|2653068724
LAC_Singleton_54	LAC|2653068726
LAC_Singleton_55	LAC|2653068728
LAC_Singleton_56	LAC|2653068741
LAC_Singleton_57	LAC|2653068788
LAC_Singleton_58	LAC|2653068803
LAC_Singleton_59	LAC|2653068809
LAC_Singleton_60	LAC|2653068811
LAC_Singleton_61	LAC|2653068812
LAC_Singleton_62	LAC|2653068828
LAC_Singleton_63	LAC|2653068833
LAC_Singleton_64	LAC|2653068834
LAC_Singleton_65	LAC|2653068850
LAC_Singleton_66	LAC|2653068855
LAC_Singleton_67	LAC|2653068857
LAC_Singleton_68	LAC|2653068858
LAC_Singleton_69	LAC|2653068911
LAC_Singleton_70	LAC|2653068922
LAC_Singleton_71	LAC|2653068956
LAC_Singleton_72	LAC|2653068963
LAC_Singleton_73	LAC|2653068964
LAC_Singleton_74	LAC|2653068965
LAC_Singleton_75	LAC|2653068968
LAC_Singleton_76	LAC|2653068969
LAC_Singleton_77	LAC|2653068974
LAC_Singleton_78	LAC|2653068975
LAC_Singleton_79	LAC|2653068976
LAC_Singleton_80	LAC|2653068977
LAC_Singleton_81	LAC|2653068979
LAC_Singleton_82	LAC|2653068981
LAC_Singleton_83	LAC|2653068985
LAC_Singleton_84	LAC|2653068994
LAC_Singleton_85	LAC|2653068998
LAC_Singleton_86	LAC|2653069001
LAC_Singleton_87	LAC|2653069005
LAC_Singleton_88	LAC|2653069010
LAC_Singleton_89	LAC|2653069014
LAC_Singleton_90	LAC|2653069022
LAC_Singleton_91	LAC|2653069027
LAC_Singleton_92	LAC|2653069044
LAC_Singleton_93	LAC|2653069045
LAC_Singleton_94	LAC|2653069096
LAC_Singleton_95	LAC|2653069106
LAC_Singleton_96	LAC|2653069107
LAC_Singleton_97	LAC|2653069139
LAC_Singleton_98	LAC|2653069140
LAC_Singleton_99	LAC|2653069144
LAC_Singleton_100	LAC|2653069152
LAC_Singleton_101	LAC|2653069154
LAC_Singleton_102	LAC|2653069205
LAC_Singleton_103	LAC|2653069219
LAC_Singleton_104	LAC|2653069321
LAC_Singleton_105	LAC|2653069327
LAC_Singleton_106	LAC|2653069328
LAC_Singleton_107	LAC|2653069329
LAC_Singleton_108	LAC|2653069383
LAC_Singleton_109	LAC|2653069411
LAC_Singleton_110	LAC|2653069412
LAC_Singleton_111	LAC|2653069415
LAC_Singleton_112	LAC|2653069472
LAC_Singleton_113	LAC|2653069498
LAC_Singleton_114	LAC|2653069513
LAC_Singleton_115	LAC|2653069520
LAC_Singleton_116	LAC|2653069521
LAC_Singleton_117	LAC|2653069523
LAC_Singleton_118	LAC|2653069524
LAC_Singleton_119	LAC|2653069526
LAC_Singleton_120	LAC|2653069531
LAC_Singleton_121	LAC|2653069535
LAC_Singleton_122	LAC|2653069538
LAC_Singleton_123	LAC|2653069545
LAC_Singleton_124	LAC|2653069546
LAC_Singleton_125	LAC|2653069548
LAC_Singleton_126	LAC|2653069578
LAC_Singleton_127	LAC|2653069580
LAC_Singleton_128	LAC|2653069587
LAC_Singleton_129	LAC|2653069588
LAC_Singleton_130	LAC|2653069589
LAC_Singleton_131	LAC|2653069593
LAC_Singleton_132	LAC|2653069666
LAC_Singleton_133	LAC|2653069679
LAC_Singleton_134	LAC|2653069691
LAC_Singleton_135	LAC|2653069699
LAC_Singleton_136	LAC|2653069700
LAC_Singleton_137	LAC|2653069747
LAC_Singleton_138	LAC|2653069758
LAC_Singleton_139	LAC|2653069759
LAC_Singleton_140	LAC|2653069776
LAC_Singleton_141	LAC|2653069790
LAC_Singleton_142	LAC|2653069792
LAC_Singleton_143	LAC|2653069795
LAC_Singleton_144	LAC|2653069798
LAC_Singleton_145	LAC|2653069810
LAC_Singleton_146	LAC|2653069832
LAC_Singleton_147	LAC|2653069833
LAC_Singleton_148	LAC|2653069836
LAC_Singleton_149	LAC|2653069841
LAC_Singleton_150	LAC|2653069844
LAC_Singleton_151	LAC|2653069852
LAC_Singleton_152	LAC|2653069854
LAC_Singleton_153	LAC|2653069858
LAC_Singleton_154	LAC|2653069860
LAC_Singleton_155	LAC|2653069862
LAC_Singleton_156	LAC|2653069863
LAC_Singleton_157	LAC|2653069864
LAC_Singleton_158	LAC|2653069867
LAC_Singleton_159	LAC|2653069868
LAC_Singleton_160	LAC|2653069876
LAC_Singleton_161	LAC|2653069879
LAC_Singleton_162	LAC|2653069880
LAC_Singleton_163	LAC|2653069881
LAC_Singleton_164	LAC|2653069887
LAC_Singleton_165	LAC|2653069891
LAC_Singleton_166	LAC|2653069892
LAC_Singleton_167	LAC|2653069897
LAL6_Singleton_1	LAL6|2775287603
LAL6_Singleton_2	LAL6|2775287604
LAL6_Singleton_3	LAL6|2775287607
LAL6_Singleton_4	LAL6|2775287615
LAL6_Singleton_5	LAL6|2775287619
LAL6_Singleton_6	LAL6|2775287629
LAL6_Singleton_7	LAL6|2775287631
LAL6_Singleton_8	LAL6|2775287638
LAL6_Singleton_9	LAL6|2775287641
LAL6_Singleton_10	LAL6|2775287642
LAL6_Singleton_11	LAL6|2775287645
LAL6_Singleton_12	LAL6|2775287646
LAL6_Singleton_13	LAL6|2775287647
LAL6_Singleton_14	LAL6|2775287650
LAL6_Singleton_15	LAL6|2775287653
LAL6_Singleton_16	LAL6|2775287658
LAL6_Singleton_17	LAL6|2775287660
LAL6_Singleton_18	LAL6|2775287662
LAL6_Singleton_19	LAL6|2775287664
LAL6_Singleton_20	LAL6|2775287670
LAL6_Singleton_21	LAL6|2775287672
LAL6_Singleton_22	LAL6|2775287677
LAL6_Singleton_23	LAL6|2775287678
LAL6_Singleton_24	LAL6|2775287681
LAL6_Singleton_25	LAL6|2775287682
LAL6_Singleton_26	LAL6|2775287687
LAL6_Singleton_27	LAL6|2775287688
LAL6_Singleton_28	LAL6|2775287690
LAL6_Singleton_29	LAL6|2775287695
LAL6_Singleton_30	LAL6|2775287696
LAL6_Singleton_31	LAL6|2775287700
LAL6_Singleton_32	LAL6|2775287701
LAL6_Singleton_33	LAL6|2775287705
LAL6_Singleton_34	LAL6|2775287706
LAL6_Singleton_35	LAL6|2775287708
LAL6_Singleton_36	LAL6|2775287710
LAL6_Singleton_37	LAL6|2775287711
LAL6_Singleton_38	LAL6|2775287729
LAL6_Singleton_39	LAL6|2775287736
LAL6_Singleton_40	LAL6|2775287737
LAL6_Singleton_41	LAL6|2775287740
LAL6_Singleton_42	LAL6|2775287741
LAL6_Singleton_43	LAL6|2775287746
LAL6_Singleton_44	LAL6|2775287750
LAL6_Singleton_45	LAL6|2775287759
LAL6_Singleton_46	LAL6|2775287761
LAL6_Singleton_47	LAL6|2775287763
LAL6_Singleton_48	LAL6|2775287764
LAL6_Singleton_49	LAL6|2775287767
LAL6_Singleton_50	LAL6|2775287777
LAL6_Singleton_51	LAL6|2775287778
LAL6_Singleton_52	LAL6|2775287814
LAL6_Singleton_53	LAL6|2775287815
LAL6_Singleton_54	LAL6|2775287818
LAL6_Singleton_55	LAL6|2775287819
LAL6_Singleton_56	LAL6|2775287820
LAL6_Singleton_57	LAL6|2775287821
LAL6_Singleton_58	LAL6|2775287822
LAL6_Singleton_59	LAL6|2775287828
LAL6_Singleton_60	LAL6|2775287829
LAL6_Singleton_61	LAL6|2775287830
LAL6_Singleton_62	LAL6|2775287840
LAL6_Singleton_63	LAL6|2775287857
LAL6_Singleton_64	LAL6|2775287874
LAL6_Singleton_65	LAL6|2775287875
LAL6_Singleton_66	LAL6|2775287890
LAL6_Singleton_67	LAL6|2775287891
LAL6_Singleton_68	LAL6|2775287892
LAL6_Singleton_69	LAL6|2775287916
LAL6_Singleton_70	LAL6|2775287917
LAL6_Singleton_71	LAL6|2775287937
LAL6_Singleton_72	LAL6|2775287938
LAL6_Singleton_73	LAL6|2775287939
LAL6_Singleton_74	LAL6|2775287952
LAL6_Singleton_75	LAL6|2775287988
LAL6_Singleton_76	LAL6|2775287989
LAL6_Singleton_77	LAL6|2775288000
LAL6_Singleton_78	LAL6|2775288004
LAL6_Singleton_79	LAL6|2775288008
LAL6_Singleton_80	LAL6|2775288017
LAL6_Singleton_81	LAL6|2775288020
LAL6_Singleton_82	LAL6|2775288021
LAL6_Singleton_83	LAL6|2775288035
LAL6_Singleton_84	LAL6|2775288036
LAL6_Singleton_85	LAL6|2775288048
LAL6_Singleton_86	LAL6|2775288061
LAL6_Singleton_87	LAL6|2775288062
LAL6_Singleton_88	LAL6|2775288159
LAL6_Singleton_89	LAL6|2775288160
LAL6_Singleton_90	LAL6|2775288190
LAL6_Singleton_91	LAL6|2775288268
LAL6_Singleton_92	LAL6|2775288269
LAL6_Singleton_93	LAL6|2775288270
LAL6_Singleton_94	LAL6|2775288271
LAL6_Singleton_95	LAL6|2775288294
LAL6_Singleton_96	LAL6|2775288295
LAL6_Singleton_97	LAL6|2775288296
LAL6_Singleton_98	LAL6|2775288298
LAL6_Singleton_99	LAL6|2775288318
LAL6_Singleton_100	LAL6|2775288319
LAL6_Singleton_101	LAL6|2775288357
LAL6_Singleton_102	LAL6|2775288358
LAL6_Singleton_103	LAL6|2775288386
LAL6_Singleton_104	LAL6|2775288445
LAL6_Singleton_105	LAL6|2775288477
LAL6_Singleton_106	LAL6|2775288479
LAL6_Singleton_107	LAL6|2775288480
LAL6_Singleton_108	LAL6|2775288481
LAL6_Singleton_109	LAL6|2775288482
LAL6_Singleton_110	LAL6|2775288494
LAL6_Singleton_111	LAL6|2775288502
LAL6_Singleton_112	LAL6|2775288503
LAL6_Singleton_113	LAL6|2775288506
LAL6_Singleton_114	LAL6|2775288507
LAL6_Singleton_115	LAL6|2775288508
LAL6_Singleton_116	LAL6|2775288510
LAL6_Singleton_117	LAL6|2775288516
LAL6_Singleton_118	LAL6|2775288527
LAL6_Singleton_119	LAL6|2775288547
LAL6_Singleton_120	LAL6|2775288548
LAL6_Singleton_121	LAL6|2775288604
LAL6_Singleton_122	LAL6|2775288606
LAL6_Singleton_123	LAL6|2775288637
LAL6_Singleton_124	LAL6|2775288649
LAL6_Singleton_125	LAL6|2775288651
LAL6_Singleton_126	LAL6|2775288672
LAL6_Singleton_127	LAL6|2775288673
LAL6_Singleton_128	LAL6|2775288711
LAL6_Singleton_129	LAL6|2775288755
LAL6_Singleton_130	LAL6|2775288757
LAL6_Singleton_131	LAL6|2775288758
LAL6_Singleton_132	LAL6|2775288760
LAL6_Singleton_133	LAL6|2775288776
LAL6_Singleton_134	LAL6|2775288781
LAL6_Singleton_135	LAL6|2775288782
LAL6_Singleton_136	LAL6|2775288855
LAL6_Singleton_137	LAL6|2775288856
LAL6_Singleton_138	LAL6|2775288910
LAL6_Singleton_139	LAL6|2775288911
LAL6_Singleton_140	LAL6|2775288924
LAL6_Singleton_141	LAL6|2775288927
LAL6_Singleton_142	LAL6|2775288937
LAL6_Singleton_143	LAL6|2775288940
LAL6_Singleton_144	LAL6|2775288942
LAL6_Singleton_145	LAL6|2775288943
LAL6_Singleton_146	LAL6|2775288944
LAL6_Singleton_147	LAL6|2775288946
LAL6_Singleton_148	LAL6|2775288958
LAL6_Singleton_149	LAL6|2775288991
LAL6_Singleton_150	LAL6|2775288995
LAL6_Singleton_151	LAL6|2775289001
LAL6_Singleton_152	LAL6|2775289007
LAL6_Singleton_153	LAL6|2775289008
LAL6_Singleton_154	LAL6|2775289009
LAL6_Singleton_155	LAL6|2775289016
LAL6_Singleton_156	LAL6|2775289019
LAL6_Singleton_157	LAL6|2775289021
LAL6_Singleton_158	LAL6|2775289027
LAL6_Singleton_159	LAL6|2775289028
LAL6_Singleton_160	LAL6|2775289106
LAL6_Singleton_161	LAL6|2775289111
LAL6_Singleton_162	LAL6|2775289112
LAL6_Singleton_163	LAL6|2775289117
LAL6_Singleton_164	LAL6|2775289118
LAL6_Singleton_165	LAL6|2775289133
LAL6_Singleton_166	LAL6|2775289141
LAL6_Singleton_167	LAL6|2775289144
LAL6_Singleton_168	LAL6|2775289154
LAL6_Singleton_169	LAL6|2775289158
LAL6_Singleton_170	LAL6|2775289159
LAL6_Singleton_171	LAL6|2775289168
LAL6_Singleton_172	LAL6|2775289175
LAL6_Singleton_173	LAL6|2775289215
LAL6_Singleton_174	LAL6|2775289218
LAL6_Singleton_175	LAL6|2775289219
LAL6_Singleton_176	LAL6|2775289236
LAL6_Singleton_177	LAL6|2775289238
LAL6_Singleton_178	LAL6|2775289253
LAL6_Singleton_179	LAL6|2775289254
LAL6_Singleton_180	LAL6|2775289272
LAL6_Singleton_181	LAL6|2775289287
LAL6_Singleton_182	LAL6|2775289296
LAL6_Singleton_183	LAL6|2775289298
LAL6_Singleton_184	LAL6|2775289307
LAL6_Singleton_185	LAL6|2775289313
LAL6_Singleton_186	LAL6|2775289314
LAL6_Singleton_187	LAL6|2775289315
LAL6_Singleton_188	LAL6|2775289317
LAL6_Singleton_189	LAL6|2775289333
LAL6_Singleton_190	LAL6|2775289342
LAM_Singleton_1	LAM|650752672
LAM_Singleton_2	LAM|650752670
LAM_Singleton_3	LAM|650752669
LAM_Singleton_4	LAM|650752666
LAM_Singleton_5	LAM|650752665
LAM_Singleton_6	LAM|650747642
LAM_Singleton_7	LAM|650747601
LAM_Singleton_8	LAM|650747580
LAM_Singleton_9	LAM|650747578
LAM_Singleton_10	LAM|650747539
LAM_Singleton_11	LAM|650747531
LAM_Singleton_12	LAM|650747526
LAM_Singleton_13	LAM|650747525
LAM_Singleton_14	LAM|650747524
LAM_Singleton_15	LAM|650747521
LAM_Singleton_16	LAM|650747519
LAM_Singleton_17	LAM|650747518
LAM_Singleton_18	LAM|650747515
LAM_Singleton_19	LAM|650747513
LAM_Singleton_20	LAM|650747511
LAM_Singleton_21	LAM|650747507
LAM_Singleton_22	LAM|650747506
LAM_Singleton_23	LAM|650747505
LAM_Singleton_24	LAM|650747504
LAM_Singleton_25	LAM|650747497
LAM_Singleton_26	LAM|650747487
LAM_Singleton_27	LAM|650747482
LAM_Singleton_28	LAM|650747481
LAM_Singleton_29	LAM|650747479
LAM_Singleton_30	LAM|650747478
LAM_Singleton_31	LAM|650747477
LAM_Singleton_32	LAM|650747476
LAM_Singleton_33	LAM|650747475
LAM_Singleton_34	LAM|650747474
LAM_Singleton_35	LAM|650747473
LAM_Singleton_36	LAM|650747470
LAM_Singleton_37	LAM|650747466
LAM_Singleton_38	LAM|650747455
LAM_Singleton_39	LAM|650747453
LAM_Singleton_40	LAM|650747446
LAM_Singleton_41	LAM|650747444
LAM_Singleton_42	LAM|650747416
LAM_Singleton_43	LAM|650747415
LAM_Singleton_44	LAM|650747414
LAM_Singleton_45	LAM|650747413
LAM_Singleton_46	LAM|650747407
LAM_Singleton_47	LAM|650747406
LAM_Singleton_48	LAM|650747405
LAM_Singleton_49	LAM|650747403
LAM_Singleton_50	LAM|650747401
LAM_Singleton_51	LAM|650747395
LAM_Singleton_52	LAM|650747392
LAM_Singleton_53	LAM|650747390
LAM_Singleton_54	LAM|650747335
LAM_Singleton_55	LAM|650747334
LAM_Singleton_56	LAM|650747333
LAM_Singleton_57	LAM|650747332
LAM_Singleton_58	LAM|650747308
LAM_Singleton_59	LAM|650747259
LAM_Singleton_60	LAM|650747232
LAM_Singleton_61	LAM|650747231
LAM_Singleton_62	LAM|650747195
LAM_Singleton_63	LAM|650747169
LAM_Singleton_64	LAM|650747168
LAM_Singleton_65	LAM|650747156
LAM_Singleton_66	LAM|650747149
LAM_Singleton_67	LAM|650747148
LAM_Singleton_68	LAM|650747129
LAM_Singleton_69	LAM|650747124
LAM_Singleton_70	LAM|650747119
LAM_Singleton_71	LAM|650747111
LAM_Singleton_72	LAM|650747108
LAM_Singleton_73	LAM|650747099
LAM_Singleton_74	LAM|650747098
LAM_Singleton_75	LAM|650747097
LAM_Singleton_76	LAM|650747092
LAM_Singleton_77	LAM|650747079
LAM_Singleton_78	LAM|650747061
LAM_Singleton_79	LAM|650747014
LAM_Singleton_80	LAM|650747006
LAM_Singleton_81	LAM|650747005
LAM_Singleton_82	LAM|650747004
LAM_Singleton_83	LAM|650746991
LAM_Singleton_84	LAM|650746989
LAM_Singleton_85	LAM|650746957
LAM_Singleton_86	LAM|650746956
LAM_Singleton_87	LAM|650746939
LAM_Singleton_88	LAM|650746938
LAM_Singleton_89	LAM|650746937
LAM_Singleton_90	LAM|650746936
LAM_Singleton_91	LAM|650746929
LAM_Singleton_92	LAM|650746926
LAM_Singleton_93	LAM|650746925
LAM_Singleton_94	LAM|650746914
LAM_Singleton_95	LAM|650746910
LAM_Singleton_96	LAM|650746909
LAM_Singleton_97	LAM|650746908
LAM_Singleton_98	LAM|650746904
LAM_Singleton_99	LAM|650746903
LAM_Singleton_100	LAM|650746902
LAM_Singleton_101	LAM|650746901
LAM_Singleton_102	LAM|650746900
LAM_Singleton_103	LAM|650746898
LAM_Singleton_104	LAM|650746897
LAM_Singleton_105	LAM|650746896
LAM_Singleton_106	LAM|650746894
LAM_Singleton_107	LAM|650746892
LAM_Singleton_108	LAM|650746890
LAM_Singleton_109	LAM|650746889
LAM_Singleton_110	LAM|650746885
LAM_Singleton_111	LAM|650746874
LAM_Singleton_112	LAM|650746873
LAM_Singleton_113	LAM|650746872
LAM_Singleton_114	LAM|650746871
LAM_Singleton_115	LAM|650746870
LAM_Singleton_116	LAM|650746869
LAM_Singleton_117	LAM|650746868
LAM_Singleton_118	LAM|650746830
LAM_Singleton_119	LAM|650746789
LAM_Singleton_120	LAM|650746785
LAM_Singleton_121	LAM|650746778
LAM_Singleton_122	LAM|650746773
LAM_Singleton_123	LAM|650746765
LAM_Singleton_124	LAM|650746752
LAM_Singleton_125	LAM|650746748
LAM_Singleton_126	LAM|650746738
LAM_Singleton_127	LAM|650746737
LAM_Singleton_128	LAM|650746735
LAM_Singleton_129	LAM|650746734
LAM_Singleton_130	LAM|650746724
LAM_Singleton_131	LAM|650746717
LAM_Singleton_132	LAM|650746713
LAM_Singleton_133	LAM|650746712
LAM_Singleton_134	LAM|650746710
LAM_Singleton_135	LAM|650746698
LAM_Singleton_136	LAM|650746696
LAM_Singleton_137	LAM|650746695
LAM_Singleton_138	LAM|650746680
LAM_Singleton_139	LAM|650746670
LAM_Singleton_140	LAM|650746655
LAM_Singleton_141	LAM|650746652
LAM_Singleton_142	LAM|650746648
LAM_Singleton_143	LAM|650746647
LAM_Singleton_144	LAM|650746645
LAM_Singleton_145	LAM|650746641
LAM_Singleton_146	LAM|650746634
LAM_Singleton_147	LAM|650746631
LAM_Singleton_148	LAM|650746628
LAM_Singleton_149	LAM|650746624
LAM_Singleton_150	LAM|650746622
LAM_Singleton_151	LAM|650746621
LAM_Singleton_152	LAM|650746614
LAM_Singleton_153	LAM|650746605
LAM_Singleton_154	LAM|650746604
LAM_Singleton_155	LAM|650746603
LAM_Singleton_156	LAM|650746538
LAM_Singleton_157	LAM|650746534
LAM_Singleton_158	LAM|650746527
LAM_Singleton_159	LAM|650746526
LAM_Singleton_160	LAM|650746525
LAM_Singleton_161	LAM|650746482
LAM_Singleton_162	LAM|650746481
LAM_Singleton_163	LAM|650746479
LAM_Singleton_164	LAM|650746443
LAM_Singleton_165	LAM|650746405
LAM_Singleton_166	LAM|650746352
LAM_Singleton_167	LAM|650746348
LAM_Singleton_168	LAM|650746328
LAM_Singleton_169	LAM|650746208
LAM_Singleton_170	LAM|650746195
LAM_Singleton_171	LAM|650746149
LAM_Singleton_172	LAM|650746141
LAM_Singleton_173	LAM|650746139
LAM_Singleton_174	LAM|650746134
LAM_Singleton_175	LAM|650746133
LAM_Singleton_176	LAM|650746117
LAM_Singleton_177	LAM|650746116
LAM_Singleton_178	LAM|650746027
LAM_Singleton_179	LAM|650746021
LAM_Singleton_180	LAM|650746018
LAM_Singleton_181	LAM|650745999
LAM_Singleton_182	LAM|650745992
LAM_Singleton_183	LAM|650745991
LAM_Singleton_184	LAM|650745988
LAM_Singleton_185	LAM|650745957
LAM_Singleton_186	LAM|650745920
LAM_Singleton_187	LAM|650745863
LAM_Singleton_188	LAM|650745862
LAM_Singleton_189	LAM|650745856
LAM_Singleton_190	LAM|650745838
LAM_Singleton_191	LAM|650745823
LAM_Singleton_192	LAM|650745756
LAM_Singleton_193	LAM|650745755
LAM_Singleton_194	LAM|650745753
LAM_Singleton_195	LAM|650745748
LAM_Singleton_196	LAM|650745747
LAM_Singleton_197	LAM|650745740
LAM_Singleton_198	LAM|650745739
LAM_Singleton_199	LAM|650745704
LAM_Singleton_200	LAM|650745644
LAM_Singleton_201	LAM|650745632
LAM_Singleton_202	LAM|650745624
LAM_Singleton_203	LAM|650745581
LAM_Singleton_204	LAM|650745580
LAM_Singleton_205	LAM|650745577
LCR_Singleton_1	LCR|646763591
LCR_Singleton_2	LCR|646763589
LCR_Singleton_3	LCR|646763537
LCR_Singleton_4	LCR|646763536
LCR_Singleton_5	LCR|646763533
LCR_Singleton_6	LCR|646763530
LCR_Singleton_7	LCR|646763529
LCR_Singleton_8	LCR|646763527
LCR_Singleton_9	LCR|646763507
LCR_Singleton_10	LCR|646763505
LCR_Singleton_11	LCR|646763502
LCR_Singleton_12	LCR|646763501
LCR_Singleton_13	LCR|646763497
LCR_Singleton_14	LCR|646763454
LCR_Singleton_15	LCR|646763453
LCR_Singleton_16	LCR|646763442
LCR_Singleton_17	LCR|646763420
LCR_Singleton_18	LCR|646763406
LCR_Singleton_19	LCR|646763398
LCR_Singleton_20	LCR|646763396
LCR_Singleton_21	LCR|646763384
LCR_Singleton_22	LCR|646763377
LCR_Singleton_23	LCR|646763373
LCR_Singleton_24	LCR|646763355
LCR_Singleton_25	LCR|646763344
LCR_Singleton_26	LCR|646763342
LCR_Singleton_27	LCR|646763341
LCR_Singleton_28	LCR|646763340
LCR_Singleton_29	LCR|646763335
LCR_Singleton_30	LCR|646763332
LCR_Singleton_31	LCR|646763318
LCR_Singleton_32	LCR|646763317
LCR_Singleton_33	LCR|646763312
LCR_Singleton_34	LCR|646763310
LCR_Singleton_35	LCR|646763308
LCR_Singleton_36	LCR|646763307
LCR_Singleton_37	LCR|646763306
LCR_Singleton_38	LCR|646763305
LCR_Singleton_39	LCR|646763218
LCR_Singleton_40	LCR|646763199
LCR_Singleton_41	LCR|646763189
LCR_Singleton_42	LCR|646763184
LCR_Singleton_43	LCR|646763178
LCR_Singleton_44	LCR|646763160
LCR_Singleton_45	LCR|646763123
LCR_Singleton_46	LCR|646763122
LCR_Singleton_47	LCR|646763093
LCR_Singleton_48	LCR|646763090
LCR_Singleton_49	LCR|646763077
LCR_Singleton_50	LCR|646763051
LCR_Singleton_51	LCR|646763023
LCR_Singleton_52	LCR|646763009
LCR_Singleton_53	LCR|646763008
LCR_Singleton_54	LCR|646763005
LCR_Singleton_55	LCR|646763004
LCR_Singleton_56	LCR|646763003
LCR_Singleton_57	LCR|646763001
LCR_Singleton_58	LCR|646762966
LCR_Singleton_59	LCR|646762965
LCR_Singleton_60	LCR|646762963
LCR_Singleton_61	LCR|646762957
LCR_Singleton_62	LCR|646762956
LCR_Singleton_63	LCR|646762942
LCR_Singleton_64	LCR|646762928
LCR_Singleton_65	LCR|646762902
LCR_Singleton_66	LCR|646762875
LCR_Singleton_67	LCR|646762834
LCR_Singleton_68	LCR|646762833
LCR_Singleton_69	LCR|646762829
LCR_Singleton_70	LCR|646762827
LCR_Singleton_71	LCR|646762826
LCR_Singleton_72	LCR|646762818
LCR_Singleton_73	LCR|646762813
LCR_Singleton_74	LCR|646762805
LCR_Singleton_75	LCR|646762801
LCR_Singleton_76	LCR|646762800
LCR_Singleton_77	LCR|646762795
LCR_Singleton_78	LCR|646762794
LCR_Singleton_79	LCR|646762758
LCR_Singleton_80	LCR|646762753
LCR_Singleton_81	LCR|646762734
LCR_Singleton_82	LCR|646762733
LCR_Singleton_83	LCR|646762730
LCR_Singleton_84	LCR|646762714
LCR_Singleton_85	LCR|646762704
LCR_Singleton_86	LCR|646762701
LCR_Singleton_87	LCR|646762694
LCR_Singleton_88	LCR|646762693
LCR_Singleton_89	LCR|646762692
LCR_Singleton_90	LCR|646762690
LCR_Singleton_91	LCR|646762689
LCR_Singleton_92	LCR|646762680
LCR_Singleton_93	LCR|646762676
LCR_Singleton_94	LCR|646762674
LCR_Singleton_95	LCR|646762673
LCR_Singleton_96	LCR|646762667
LCR_Singleton_97	LCR|646762657
LCR_Singleton_98	LCR|646762640
LCR_Singleton_99	LCR|646762636
LCR_Singleton_100	LCR|646762628
LCR_Singleton_101	LCR|646762621
LCR_Singleton_102	LCR|646762620
LCR_Singleton_103	LCR|646762567
LCR_Singleton_104	LCR|646762523
LCR_Singleton_105	LCR|646762522
LCR_Singleton_106	LCR|646762509
LCR_Singleton_107	LCR|646762504
LCR_Singleton_108	LCR|646762503
LCR_Singleton_109	LCR|646762496
LCR_Singleton_110	LCR|646762489
LCR_Singleton_111	LCR|646762488
LCR_Singleton_112	LCR|646762487
LCR_Singleton_113	LCR|646762448
LCR_Singleton_114	LCR|646762446
LCR_Singleton_115	LCR|646762370
LCR_Singleton_116	LCR|646762248
LCR_Singleton_117	LCR|646762219
LCR_Singleton_118	LCR|646762218
LCR_Singleton_119	LCR|646762217
LCR_Singleton_120	LCR|646762165
LCR_Singleton_121	LCR|646762141
LCR_Singleton_122	LCR|646762140
LCR_Singleton_123	LCR|646762126
LCR_Singleton_124	LCR|646762119
LCR_Singleton_125	LCR|646762118
LCR_Singleton_126	LCR|646762113
LCR_Singleton_127	LCR|646762112
LCR_Singleton_128	LCR|646762104
LCR_Singleton_129	LCR|646762076
LCR_Singleton_130	LCR|646762075
LCR_Singleton_131	LCR|646762055
LCR_Singleton_132	LCR|646762049
LCR_Singleton_133	LCR|646762037
LCR_Singleton_134	LCR|646762014
LCR_Singleton_135	LCR|646762012
LCR_Singleton_136	LCR|646761906
LCR_Singleton_137	LCR|646761905
LCR_Singleton_138	LCR|646761897
LCR_Singleton_139	LCR|646761859
LCR_Singleton_140	LCR|646761811
LCR_Singleton_141	LCR|646761810
LCR_Singleton_142	LCR|646761776
LCR_Singleton_143	LCR|646761768
LCR_Singleton_144	LCR|646761766
LCR_Singleton_145	LCR|646761764
LCR_Singleton_146	LCR|646761763
LCR_Singleton_147	LCR|646761704
LCR_Singleton_148	LCR|646761703
LCR_Singleton_149	LCR|646761695
LCR_Singleton_150	LCR|646761690
LCR_Singleton_151	LCR|646761686
LCR_Singleton_152	LCR|646761685
LCR_Singleton_153	LCR|646761662
LCR_Singleton_154	LCR|646761659
LCR_Singleton_155	LCR|646761642
LCR_Singleton_156	LCR|646761637
LCR_Singleton_157	LCR|646761636
LCR_Singleton_158	LCR|646761634
LCR_Singleton_159	LCR|646761613
LCR_Singleton_160	LCR|646761585
LCR_Singleton_161	LCR|646761574
LCR_Singleton_162	LCR|646761562
LCR_Singleton_163	LCR|646761546
LCR_Singleton_164	LCR|646761542
LCR_Singleton_165	LCR|646761541
LCR_Singleton_166	LCR|646761540
LCR_Singleton_167	LCR|646761537
LDB_Singleton_1	LDB|640737660
LDB_Singleton_2	LDB|640737659
LDB_Singleton_3	LDB|640737655
LDB_Singleton_4	LDB|640737654
LDB_Singleton_5	LDB|640737651
LDB_Singleton_6	LDB|640737650
LDB_Singleton_7	LDB|640737642
LDB_Singleton_8	LDB|640737640
LDB_Singleton_9	LDB|640737638
LDB_Singleton_10	LDB|640737637
LDB_Singleton_11	LDB|640737635
LDB_Singleton_12	LDB|640737633
LDB_Singleton_13	LDB|640737632
LDB_Singleton_14	LDB|640737631
LDB_Singleton_15	LDB|640737629
LDB_Singleton_16	LDB|640737628
LDB_Singleton_17	LDB|640737625
LDB_Singleton_18	LDB|640737621
LDB_Singleton_19	LDB|640737620
LDB_Singleton_20	LDB|640737618
LDB_Singleton_21	LDB|640737616
LDB_Singleton_22	LDB|640737614
LDB_Singleton_23	LDB|640737610
LDB_Singleton_24	LDB|640737609
LDB_Singleton_25	LDB|640737608
LDB_Singleton_26	LDB|640737607
LDB_Singleton_27	LDB|640737606
LDB_Singleton_28	LDB|640737604
LDB_Singleton_29	LDB|640737603
LDB_Singleton_30	LDB|640737602
LDB_Singleton_31	LDB|640737600
LDB_Singleton_32	LDB|640737598
LDB_Singleton_33	LDB|640737597
LDB_Singleton_34	LDB|640737596
LDB_Singleton_35	LDB|640737595
LDB_Singleton_36	LDB|640737594
LDB_Singleton_37	LDB|640737593
LDB_Singleton_38	LDB|640737592
LDB_Singleton_39	LDB|640737591
LDB_Singleton_40	LDB|640737590
LDB_Singleton_41	LDB|640737589
LDB_Singleton_42	LDB|640737586
LDB_Singleton_43	LDB|640737585
LDB_Singleton_44	LDB|640737584
LDB_Singleton_45	LDB|640737581
LDB_Singleton_46	LDB|640737580
LDB_Singleton_47	LDB|640737579
LDB_Singleton_48	LDB|640737578
LDB_Singleton_49	LDB|640737577
LDB_Singleton_50	LDB|640737576
LDB_Singleton_51	LDB|640737575
LDB_Singleton_52	LDB|640737574
LDB_Singleton_53	LDB|640737573
LDB_Singleton_54	LDB|640737572
LDB_Singleton_55	LDB|640737571
LDB_Singleton_56	LDB|640737569
LDB_Singleton_57	LDB|640737565
LDB_Singleton_58	LDB|640737564
LDB_Singleton_59	LDB|640737563
LDB_Singleton_60	LDB|640737562
LDB_Singleton_61	LDB|640737559
LDB_Singleton_62	LDB|640737556
LDB_Singleton_63	LDB|640737553
LDB_Singleton_64	LDB|640737550
LDB_Singleton_65	LDB|640737546
LDB_Singleton_66	LDB|640737545
LDB_Singleton_67	LDB|640737544
LDB_Singleton_68	LDB|640737543
LDB_Singleton_69	LDB|640737542
LDB_Singleton_70	LDB|640737539
LDB_Singleton_71	LDB|640737536
LDB_Singleton_72	LDB|640737535
LDB_Singleton_73	LDB|640737534
LDB_Singleton_74	LDB|640737533
LDB_Singleton_75	LDB|640737529
LDB_Singleton_76	LDB|640737527
LDB_Singleton_77	LDB|640737526
LDB_Singleton_78	LDB|640737525
LDB_Singleton_79	LDB|640737524
LDB_Singleton_80	LDB|640737520
LDB_Singleton_81	LDB|640737519
LDB_Singleton_82	LDB|640737518
LDB_Singleton_83	LDB|640737517
LDB_Singleton_84	LDB|640737516
LDB_Singleton_85	LDB|640737515
LDB_Singleton_86	LDB|640737514
LDB_Singleton_87	LDB|640737513
LDB_Singleton_88	LDB|640737512
LDB_Singleton_89	LDB|640737510
LDB_Singleton_90	LDB|640737506
LDB_Singleton_91	LDB|640737505
LDB_Singleton_92	LDB|640737504
LDB_Singleton_93	LDB|640737503
LDB_Singleton_94	LDB|640737501
LDB_Singleton_95	LDB|640737500
LDB_Singleton_96	LDB|640737493
LDB_Singleton_97	LDB|640737492
LDB_Singleton_98	LDB|640737491
LDB_Singleton_99	LDB|640737487
LDB_Singleton_100	LDB|640737483
LDB_Singleton_101	LDB|640737481
LDB_Singleton_102	LDB|640737478
LDB_Singleton_103	LDB|640737476
LDB_Singleton_104	LDB|640737472
LDB_Singleton_105	LDB|640737470
LDB_Singleton_106	LDB|640737468
LDB_Singleton_107	LDB|640737467
LDB_Singleton_108	LDB|640737466
LDB_Singleton_109	LDB|640737465
LDB_Singleton_110	LDB|640737462
LDB_Singleton_111	LDB|640737461
LDB_Singleton_112	LDB|640737460
LDB_Singleton_113	LDB|640737455
LDB_Singleton_114	LDB|640737453
LDB_Singleton_115	LDB|640737452
LDB_Singleton_116	LDB|640737450
LDB_Singleton_117	LDB|640737448
LDB_Singleton_118	LDB|640737447
LDB_Singleton_119	LDB|640737446
LDB_Singleton_120	LDB|640737445
LDB_Singleton_121	LDB|640737443
LDB_Singleton_122	LDB|640737442
LDB_Singleton_123	LDB|640737441
LDB_Singleton_124	LDB|640737440
LDB_Singleton_125	LDB|640737438
LDB_Singleton_126	LDB|640737435
LDB_Singleton_127	LDB|640737432
LDB_Singleton_128	LDB|640737428
LDB_Singleton_129	LDB|640737426
LDB_Singleton_130	LDB|640737421
LDB_Singleton_131	LDB|640737420
LDB_Singleton_132	LDB|640737419
LDB_Singleton_133	LDB|640737417
LDB_Singleton_134	LDB|640737416
LDB_Singleton_135	LDB|640737415
LDB_Singleton_136	LDB|640737414
LDB_Singleton_137	LDB|640737411
LDB_Singleton_138	LDB|640737389
LDB_Singleton_139	LDB|640737361
LDB_Singleton_140	LDB|640737359
LDB_Singleton_141	LDB|640737358
LDB_Singleton_142	LDB|640737357
LDB_Singleton_143	LDB|640737356
LDB_Singleton_144	LDB|640737355
LDB_Singleton_145	LDB|640737354
LDB_Singleton_146	LDB|640737353
LDB_Singleton_147	LDB|640737352
LDB_Singleton_148	LDB|640737351
LDB_Singleton_149	LDB|640737350
LDB_Singleton_150	LDB|640737347
LDB_Singleton_151	LDB|640737345
LDB_Singleton_152	LDB|640737344
LDB_Singleton_153	LDB|640737342
LDB_Singleton_154	LDB|640737341
LDB_Singleton_155	LDB|640737340
LDB_Singleton_156	LDB|640737339
LDB_Singleton_157	LDB|640737338
LDB_Singleton_158	LDB|640737336
LDB_Singleton_159	LDB|640737334
LDB_Singleton_160	LDB|640737332
LDB_Singleton_161	LDB|640737331
LDB_Singleton_162	LDB|640737329
LDB_Singleton_163	LDB|640737327
LDB_Singleton_164	LDB|640737324
LDB_Singleton_165	LDB|640737322
LDB_Singleton_166	LDB|640737320
LDB_Singleton_167	LDB|640737319
LDB_Singleton_168	LDB|640737318
LDB_Singleton_169	LDB|640737317
LDB_Singleton_170	LDB|640737315
LDB_Singleton_171	LDB|640737314
LDB_Singleton_172	LDB|640737308
LDB_Singleton_173	LDB|640737307
LDB_Singleton_174	LDB|640737306
LDB_Singleton_175	LDB|640737305
LDB_Singleton_176	LDB|640737304
LDB_Singleton_177	LDB|640737303
LDB_Singleton_178	LDB|640737302
LDB_Singleton_179	LDB|640737301
LDB_Singleton_180	LDB|640737300
LDB_Singleton_181	LDB|640737299
LDB_Singleton_182	LDB|640737298
LDB_Singleton_183	LDB|640737297
LDB_Singleton_184	LDB|640737296
LDB_Singleton_185	LDB|640737293
LDB_Singleton_186	LDB|640737292
LDB_Singleton_187	LDB|640737288
LDB_Singleton_188	LDB|640737287
LDB_Singleton_189	LDB|640737285
LDB_Singleton_190	LDB|640737284
LDB_Singleton_191	LDB|640737281
LDB_Singleton_192	LDB|640737279
LDB_Singleton_193	LDB|640737278
LDB_Singleton_194	LDB|640737277
LDB_Singleton_195	LDB|640737276
LDB_Singleton_196	LDB|640737274
LDB_Singleton_197	LDB|640737273
LDB_Singleton_198	LDB|640737272
LDB_Singleton_199	LDB|640737271
LDB_Singleton_200	LDB|640737270
LDB_Singleton_201	LDB|640737269
LDB_Singleton_202	LDB|640737267
LDB_Singleton_203	LDB|640737266
LDB_Singleton_204	LDB|640737265
LDB_Singleton_205	LDB|640737264
LDB_Singleton_206	LDB|640737260
LDB_Singleton_207	LDB|640737259
LDB_Singleton_208	LDB|640737258
LDB_Singleton_209	LDB|640737257
LDB_Singleton_210	LDB|640737256
LDB_Singleton_211	LDB|640737254
LDB_Singleton_212	LDB|640737253
LDB_Singleton_213	LDB|640737252
LDB_Singleton_214	LDB|640737251
LDB_Singleton_215	LDB|640737249
LDB_Singleton_216	LDB|640737248
LDB_Singleton_217	LDB|640737247
LDB_Singleton_218	LDB|640737246
LDB_Singleton_219	LDB|640737245
LDB_Singleton_220	LDB|640737244
LDB_Singleton_221	LDB|640737243
LDB_Singleton_222	LDB|640737242
LDB_Singleton_223	LDB|640737241
LDB_Singleton_224	LDB|640737240
LDB_Singleton_225	LDB|640737239
LDB_Singleton_226	LDB|640737238
LDB_Singleton_227	LDB|640737235
LDB_Singleton_228	LDB|640737234
LDB_Singleton_229	LDB|640737231
LDB_Singleton_230	LDB|640737230
LDB_Singleton_231	LDB|640737229
LDB_Singleton_232	LDB|640737228
LDB_Singleton_233	LDB|640737227
LDB_Singleton_234	LDB|640737226
LDB_Singleton_235	LDB|640737219
LDB_Singleton_236	LDB|640737218
LDB_Singleton_237	LDB|640737216
LDB_Singleton_238	LDB|640737215
LDB_Singleton_239	LDB|640737213
LDB_Singleton_240	LDB|640737212
LDB_Singleton_241	LDB|640737209
LDB_Singleton_242	LDB|640737207
LDB_Singleton_243	LDB|640737205
LDB_Singleton_244	LDB|640737204
LDB_Singleton_245	LDB|640737202
LDB_Singleton_246	LDB|640737201
LDB_Singleton_247	LDB|640737200
LDB_Singleton_248	LDB|640737199
LDB_Singleton_249	LDB|640737197
LDB_Singleton_250	LDB|640737196
LDB_Singleton_251	LDB|640737193
LDB_Singleton_252	LDB|640737191
LDB_Singleton_253	LDB|640737187
LDB_Singleton_254	LDB|640737184
LDB_Singleton_255	LDB|640737183
LDB_Singleton_256	LDB|640737181
LDB_Singleton_257	LDB|640737180
LDB_Singleton_258	LDB|640737178
LDB_Singleton_259	LDB|640737177
LDB_Singleton_260	LDB|640737176
LDB_Singleton_261	LDB|640737173
LDB_Singleton_262	LDB|640737172
LDB_Singleton_263	LDB|640737171
LDB_Singleton_264	LDB|640737170
LDB_Singleton_265	LDB|640737169
LDB_Singleton_266	LDB|640737168
LDB_Singleton_267	LDB|640737167
LDB_Singleton_268	LDB|640737164
LDB_Singleton_269	LDB|640737163
LDB_Singleton_270	LDB|640737159
LDB_Singleton_271	LDB|640737158
LDB_Singleton_272	LDB|640737154
LDB_Singleton_273	LDB|640737149
LDB_Singleton_274	LDB|640737148
LDB_Singleton_275	LDB|640737147
LDB_Singleton_276	LDB|640737146
LDB_Singleton_277	LDB|640737145
LDB_Singleton_278	LDB|640737144
LDB_Singleton_279	LDB|640737143
LDB_Singleton_280	LDB|640737141
LDB_Singleton_281	LDB|640737140
LDB_Singleton_282	LDB|640737139
LDB_Singleton_283	LDB|640737137
LDB_Singleton_284	LDB|640737136
LDB_Singleton_285	LDB|640737135
LDB_Singleton_286	LDB|640737133
LDB_Singleton_287	LDB|640737131
LDB_Singleton_288	LDB|638013250
LDB_Singleton_289	LDB|638013243
LDB_Singleton_290	LDB|638013239
LDB_Singleton_291	LDB|638013238
LDB_Singleton_292	LDB|638013235
LDB_Singleton_293	LDB|638013234
LDB_Singleton_294	LDB|638013232
LDB_Singleton_295	LDB|638013229
LDB_Singleton_296	LDB|638013228
LDB_Singleton_297	LDB|638013216
LDB_Singleton_298	LDB|638013214
LDB_Singleton_299	LDB|638013213
LDB_Singleton_300	LDB|638013212
LDB_Singleton_301	LDB|638013194
LDB_Singleton_302	LDB|638013191
LDB_Singleton_303	LDB|638013164
LDB_Singleton_304	LDB|638013162
LDB_Singleton_305	LDB|638013161
LDB_Singleton_306	LDB|638013157
LDB_Singleton_307	LDB|638013155
LDB_Singleton_308	LDB|638013154
LDB_Singleton_309	LDB|638013153
LDB_Singleton_310	LDB|638013149
LDB_Singleton_311	LDB|638013139
LDB_Singleton_312	LDB|638013138
LDB_Singleton_313	LDB|638013137
LDB_Singleton_314	LDB|638013111
LDB_Singleton_315	LDB|638013085
LDB_Singleton_316	LDB|638013084
LDB_Singleton_317	LDB|638013079
LDB_Singleton_318	LDB|638013078
LDB_Singleton_319	LDB|638013077
LDB_Singleton_320	LDB|638013076
LDB_Singleton_321	LDB|638013075
LDB_Singleton_322	LDB|638013073
LDB_Singleton_323	LDB|638013071
LDB_Singleton_324	LDB|638013067
LDB_Singleton_325	LDB|638013066
LDB_Singleton_326	LDB|638013061
LDB_Singleton_327	LDB|638013060
LDB_Singleton_328	LDB|638013059
LDB_Singleton_329	LDB|638013057
LDB_Singleton_330	LDB|638013056
LDB_Singleton_331	LDB|638013047
LDB_Singleton_332	LDB|638013046
LDB_Singleton_333	LDB|638013040
LDB_Singleton_334	LDB|638013039
LDB_Singleton_335	LDB|638013037
LDB_Singleton_336	LDB|638013036
LDB_Singleton_337	LDB|638013035
LDB_Singleton_338	LDB|638013034
LDB_Singleton_339	LDB|638013024
LDB_Singleton_340	LDB|638013019
LDB_Singleton_341	LDB|638013016
LDB_Singleton_342	LDB|638013001
LDB_Singleton_343	LDB|638013000
LDB_Singleton_344	LDB|638012957
LDB_Singleton_345	LDB|638012954
LDB_Singleton_346	LDB|638012945
LDB_Singleton_347	LDB|638012930
LDB_Singleton_348	LDB|638012929
LDB_Singleton_349	LDB|638012926
LDB_Singleton_350	LDB|638012925
LDB_Singleton_351	LDB|638012917
LDB_Singleton_352	LDB|638012915
LDB_Singleton_353	LDB|638012914
LDB_Singleton_354	LDB|638012903
LDB_Singleton_355	LDB|638012898
LDB_Singleton_356	LDB|638012895
LDB_Singleton_357	LDB|638012894
LDB_Singleton_358	LDB|638012889
LDB_Singleton_359	LDB|638012888
LDB_Singleton_360	LDB|638012884
LDB_Singleton_361	LDB|638012870
LDB_Singleton_362	LDB|638012868
LDB_Singleton_363	LDB|638012860
LDB_Singleton_364	LDB|638012859
LDB_Singleton_365	LDB|638012858
LDB_Singleton_366	LDB|638012856
LDB_Singleton_367	LDB|638012854
LDB_Singleton_368	LDB|638012853
LDB_Singleton_369	LDB|638012852
LDB_Singleton_370	LDB|638012851
LDB_Singleton_371	LDB|638012845
LDB_Singleton_372	LDB|638012831
LDB_Singleton_373	LDB|638012830
LDB_Singleton_374	LDB|638012827
LDB_Singleton_375	LDB|638012826
LDB_Singleton_376	LDB|638012825
LDB_Singleton_377	LDB|638012824
LDB_Singleton_378	LDB|638012823
LDB_Singleton_379	LDB|638012820
LDB_Singleton_380	LDB|638012819
LDB_Singleton_381	LDB|638012818
LDB_Singleton_382	LDB|638012750
LDB_Singleton_383	LDB|638012749
LDB_Singleton_384	LDB|638012748
LDB_Singleton_385	LDB|638012744
LDB_Singleton_386	LDB|638012743
LDB_Singleton_387	LDB|638012742
LDB_Singleton_388	LDB|638012741
LDB_Singleton_389	LDB|638012740
LDB_Singleton_390	LDB|638012730
LDB_Singleton_391	LDB|638012721
LDB_Singleton_392	LDB|638012679
LDB_Singleton_393	LDB|638012634
LDB_Singleton_394	LDB|638012633
LDB_Singleton_395	LDB|638012632
LDB_Singleton_396	LDB|638012631
LDB_Singleton_397	LDB|638012629
LDB_Singleton_398	LDB|638012628
LDB_Singleton_399	LDB|638012606
LDB_Singleton_400	LDB|638012605
LDB_Singleton_401	LDB|638012599
LDB_Singleton_402	LDB|638012598
LDB_Singleton_403	LDB|638012591
LDB_Singleton_404	LDB|638012566
LDB_Singleton_405	LDB|638012550
LDB_Singleton_406	LDB|638012545
LDB_Singleton_407	LDB|638012544
LDB_Singleton_408	LDB|638012543
LDB_Singleton_409	LDB|638012537
LDB_Singleton_410	LDB|638012536
LDB_Singleton_411	LDB|638012535
LDB_Singleton_412	LDB|638012534
LDB_Singleton_413	LDB|638012532
LDB_Singleton_414	LDB|638012531
LDB_Singleton_415	LDB|638012530
LDB_Singleton_416	LDB|638012515
LDB_Singleton_417	LDB|638012514
LDB_Singleton_418	LDB|638012510
LDB_Singleton_419	LDB|638012498
LDB_Singleton_420	LDB|638012497
LDB_Singleton_421	LDB|638012495
LDB_Singleton_422	LDB|638012494
LDB_Singleton_423	LDB|638012493
LDB_Singleton_424	LDB|638012492
LDB_Singleton_425	LDB|638012490
LDB_Singleton_426	LDB|638012472
LDB_Singleton_427	LDB|638012471
LDB_Singleton_428	LDB|638012469
LDB_Singleton_429	LDB|638012461
LDB_Singleton_430	LDB|638012459
LDB_Singleton_431	LDB|638012455
LDB_Singleton_432	LDB|638012454
LDB_Singleton_433	LDB|638012453
LDB_Singleton_434	LDB|638012448
LDB_Singleton_435	LDB|638012447
LDB_Singleton_436	LDB|638012445
LDB_Singleton_437	LDB|638012444
LDB_Singleton_438	LDB|638012443
LDB_Singleton_439	LDB|638012423
LDB_Singleton_440	LDB|638012413
LDB_Singleton_441	LDB|638012392
LDB_Singleton_442	LDB|638012350
LDB_Singleton_443	LDB|638012349
LDB_Singleton_444	LDB|638012348
LDB_Singleton_445	LDB|638012347
LDB_Singleton_446	LDB|638012341
LDB_Singleton_447	LDB|638012340
LDB_Singleton_448	LDB|638012333
LDB_Singleton_449	LDB|638012332
LDB_Singleton_450	LDB|638012331
LDB_Singleton_451	LDB|638012315
LDB_Singleton_452	LDB|638012311
LDB_Singleton_453	LDB|638012310
LDB_Singleton_454	LDB|638012306
LDB_Singleton_455	LDB|638012305
LDB_Singleton_456	LDB|638012304
LDB_Singleton_457	LDB|638012285
LDB_Singleton_458	LDB|638012282
LDB_Singleton_459	LDB|638012262
LDB_Singleton_460	LDB|638012260
LDB_Singleton_461	LDB|638012259
LDB_Singleton_462	LDB|638012258
LDB_Singleton_463	LDB|638012256
LDB_Singleton_464	LDB|638012254
LDB_Singleton_465	LDB|638012233
LDB_Singleton_466	LDB|638012220
LDB_Singleton_467	LDB|638012202
LDB_Singleton_468	LDB|638012170
LDB_Singleton_469	LDB|638012117
LDB_Singleton_470	LDB|638012108
LDB_Singleton_471	LDB|638012092
LDB_Singleton_472	LDB|638012091
LDB_Singleton_473	LDB|638012090
LDB_Singleton_474	LDB|638012089
LDB_Singleton_475	LDB|638012057
LDB_Singleton_476	LDB|638012016
LDB_Singleton_477	LDB|638012000
LDB_Singleton_478	LDB|638011999
LDB_Singleton_479	LDB|638011987
LDB_Singleton_480	LDB|638011978
LDB_Singleton_481	LDB|638011969
LDB_Singleton_482	LDB|638011968
LDB_Singleton_483	LDB|638011961
LDB_Singleton_484	LDB|638011960
LDB_Singleton_485	LDB|638011955
LDB_Singleton_486	LDB|638011953
LDB_Singleton_487	LDB|638011952
LDB_Singleton_488	LDB|638011951
LDB_Singleton_489	LDB|638011950
LDB_Singleton_490	LDB|638011944
LDB_Singleton_491	LDB|638011943
LDB_Singleton_492	LDB|638011927
LDB_Singleton_493	LDB|638011925
LDB_Singleton_494	LDB|638011916
LDB_Singleton_495	LDB|638011914
LDB_Singleton_496	LDB|638011909
LDB_Singleton_497	LDB|638011905
LDB_Singleton_498	LDB|638011904
LDB_Singleton_499	LDB|638011903
LDB_Singleton_500	LDB|638011861
LDB_Singleton_501	LDB|638011860
LDB_Singleton_502	LDB|638011853
LDB_Singleton_503	LDB|638011852
LDB_Singleton_504	LDB|638011827
LDB_Singleton_505	LDB|638011808
LDB_Singleton_506	LDB|638011807
LDB_Singleton_507	LDB|638011804
LDB_Singleton_508	LDB|638011797
LDB_Singleton_509	LDB|638011796
LDB_Singleton_510	LDB|638011787
LDB_Singleton_511	LDB|638011762
LDB_Singleton_512	LDB|638011757
LDB_Singleton_513	LDB|638011752
LDB_Singleton_514	LDB|638011735
LDB_Singleton_515	LDB|638011695
LDB_Singleton_516	LDB|638011694
LDB_Singleton_517	LDB|638011693
LDB_Singleton_518	LDB|638011686
LDB_Singleton_519	LDB|638011685
LDB_Singleton_520	LDB|638011681
LDB_Singleton_521	LDB|638011677
LDB_Singleton_522	LDB|638011676
LDB_Singleton_523	LDB|638011675
LDB_Singleton_524	LDB|638011674
LDB_Singleton_525	LDB|638011656
LDB_Singleton_526	LDB|638011652
LDB_Singleton_527	LDB|638011646
LDB_Singleton_528	LDB|638011637
LDB_Singleton_529	LDB|638011630
LDB_Singleton_530	LDB|638011629
LDB_Singleton_531	LDB|638011628
LDB_Singleton_532	LDB|638011627
LDB_Singleton_533	LDB|638011625
LDB_Singleton_534	LDB|638011618
LDB_Singleton_535	LDB|638011617
LDB_Singleton_536	LDB|638011616
LDB_Singleton_537	LDB|638011615
LDB_Singleton_538	LDB|638011613
LDB_Singleton_539	LDB|638011606
LDB_Singleton_540	LDB|638011603
LDB_Singleton_541	LDB|638011602
LDB_Singleton_542	LDB|638011594
LDB_Singleton_543	LDB|638011592
LDB_Singleton_544	LDB|638011589
LDB_Singleton_545	LDB|638011588
LDB_Singleton_546	LDB|638011587
LGAS_Singleton_1	LGAS|639673695
LGAS_Singleton_2	LGAS|639673672
LGAS_Singleton_3	LGAS|639673666
LGAS_Singleton_4	LGAS|639673641
LGAS_Singleton_5	LGAS|639673640
LGAS_Singleton_6	LGAS|639673639
LGAS_Singleton_7	LGAS|639673536
LGAS_Singleton_8	LGAS|639673532
LGAS_Singleton_9	LGAS|639673514
LGAS_Singleton_10	LGAS|639673502
LGAS_Singleton_11	LGAS|639673493
LGAS_Singleton_12	LGAS|639673485
LGAS_Singleton_13	LGAS|639673369
LGAS_Singleton_14	LGAS|639673361
LGAS_Singleton_15	LGAS|639673359
LGAS_Singleton_16	LGAS|639673325
LGAS_Singleton_17	LGAS|639673314
LGAS_Singleton_18	LGAS|639673313
LGAS_Singleton_19	LGAS|639673308
LGAS_Singleton_20	LGAS|639673307
LGAS_Singleton_21	LGAS|639673305
LGAS_Singleton_22	LGAS|639673304
LGAS_Singleton_23	LGAS|639673303
LGAS_Singleton_24	LGAS|639673302
LGAS_Singleton_25	LGAS|639673301
LGAS_Singleton_26	LGAS|639673300
LGAS_Singleton_27	LGAS|639673299
LGAS_Singleton_28	LGAS|639673298
LGAS_Singleton_29	LGAS|639673267
LGAS_Singleton_30	LGAS|639673264
LGAS_Singleton_31	LGAS|639673263
LGAS_Singleton_32	LGAS|639673260
LGAS_Singleton_33	LGAS|639673257
LGAS_Singleton_34	LGAS|639673101
LGAS_Singleton_35	LGAS|639673094
LGAS_Singleton_36	LGAS|639673066
LGAS_Singleton_37	LGAS|639672987
LGAS_Singleton_38	LGAS|639672952
LGAS_Singleton_39	LGAS|639672936
LGAS_Singleton_40	LGAS|639672923
LGAS_Singleton_41	LGAS|639672911
LGAS_Singleton_42	LGAS|639672904
LGAS_Singleton_43	LGAS|639672894
LGAS_Singleton_44	LGAS|639672833
LGAS_Singleton_45	LGAS|639672821
LGAS_Singleton_46	LGAS|639672818
LGAS_Singleton_47	LGAS|639672816
LGAS_Singleton_48	LGAS|639672813
LGAS_Singleton_49	LGAS|639672807
LGAS_Singleton_50	LGAS|639672805
LGAS_Singleton_51	LGAS|639672804
LGAS_Singleton_52	LGAS|639672798
LGAS_Singleton_53	LGAS|639672796
LGAS_Singleton_54	LGAS|639672795
LGAS_Singleton_55	LGAS|639672787
LGAS_Singleton_56	LGAS|639672762
LGAS_Singleton_57	LGAS|639672761
LGAS_Singleton_58	LGAS|639672753
LGAS_Singleton_59	LGAS|639672752
LGAS_Singleton_60	LGAS|639672583
LGAS_Singleton_61	LGAS|639672571
LGAS_Singleton_62	LGAS|639672570
LGAS_Singleton_63	LGAS|639672565
LGAS_Singleton_64	LGAS|639672538
LGAS_Singleton_65	LGAS|639672412
LGAS_Singleton_66	LGAS|639672378
LGAS_Singleton_67	LGAS|639672345
LGAS_Singleton_68	LGAS|639672329
LGAS_Singleton_69	LGAS|639672268
LGAS_Singleton_70	LGAS|639672265
LGAS_Singleton_71	LGAS|639672240
LGAS_Singleton_72	LGAS|639672120
LGAS_Singleton_73	LGAS|639672104
LGAS_Singleton_74	LGAS|639672101
LGAS_Singleton_75	LGAS|639672100
LGAS_Singleton_76	LGAS|639672093
LGAS_Singleton_77	LGAS|639672092
LGAS_Singleton_78	LGAS|639672054
LGAS_Singleton_79	LGAS|639672030
LGAS_Singleton_80	LGAS|639672017
LGAS_Singleton_81	LGAS|639672003
LGAS_Singleton_82	LGAS|639671907
LGAS_Singleton_83	LGAS|639671899
LHE_Singleton_1	LHE|2655658981
LHE_Singleton_2	LHE|2655658983
LHE_Singleton_3	LHE|2655658984
LHE_Singleton_4	LHE|2655658985
LHE_Singleton_5	LHE|2655658986
LHE_Singleton_6	LHE|2655658996
LHE_Singleton_7	LHE|2655659006
LHE_Singleton_8	LHE|2655659007
LHE_Singleton_9	LHE|2655659009
LHE_Singleton_10	LHE|2655659019
LHE_Singleton_11	LHE|2655659020
LHE_Singleton_12	LHE|2655659038
LHE_Singleton_13	LHE|2655659045
LHE_Singleton_14	LHE|2655659049
LHE_Singleton_15	LHE|2655659066
LHE_Singleton_16	LHE|2655659091
LHE_Singleton_17	LHE|2655659093
LHE_Singleton_18	LHE|2655659099
LHE_Singleton_19	LHE|2655659100
LHE_Singleton_20	LHE|2655659101
LHE_Singleton_21	LHE|2655659102
LHE_Singleton_22	LHE|2655659144
LHE_Singleton_23	LHE|2655659154
LHE_Singleton_24	LHE|2655659155
LHE_Singleton_25	LHE|2655659165
LHE_Singleton_26	LHE|2655659169
LHE_Singleton_27	LHE|2655659176
LHE_Singleton_28	LHE|2655659179
LHE_Singleton_29	LHE|2655659191
LHE_Singleton_30	LHE|2655659192
LHE_Singleton_31	LHE|2655659226
LHE_Singleton_32	LHE|2655659227
LHE_Singleton_33	LHE|2655659240
LHE_Singleton_34	LHE|2655659246
LHE_Singleton_35	LHE|2655659247
LHE_Singleton_36	LHE|2655659249
LHE_Singleton_37	LHE|2655659335
LHE_Singleton_38	LHE|2655659356
LHE_Singleton_39	LHE|2655659368
LHE_Singleton_40	LHE|2655659373
LHE_Singleton_41	LHE|2655659400
LHE_Singleton_42	LHE|2655659402
LHE_Singleton_43	LHE|2655659423
LHE_Singleton_44	LHE|2655659507
LHE_Singleton_45	LHE|2655659510
LHE_Singleton_46	LHE|2655659511
LHE_Singleton_47	LHE|2655659516
LHE_Singleton_48	LHE|2655659517
LHE_Singleton_49	LHE|2655659520
LHE_Singleton_50	LHE|2655659521
LHE_Singleton_51	LHE|2655659522
LHE_Singleton_52	LHE|2655659526
LHE_Singleton_53	LHE|2655659531
LHE_Singleton_54	LHE|2655659533
LHE_Singleton_55	LHE|2655659536
LHE_Singleton_56	LHE|2655659550
LHE_Singleton_57	LHE|2655659556
LHE_Singleton_58	LHE|2655659560
LHE_Singleton_59	LHE|2655659564
LHE_Singleton_60	LHE|2655659571
LHE_Singleton_61	LHE|2655659573
LHE_Singleton_62	LHE|2655659576
LHE_Singleton_63	LHE|2655659581
LHE_Singleton_64	LHE|2655659593
LHE_Singleton_65	LHE|2655659600
LHE_Singleton_66	LHE|2655659607
LHE_Singleton_67	LHE|2655659626
LHE_Singleton_68	LHE|2655659627
LHE_Singleton_69	LHE|2655659628
LHE_Singleton_70	LHE|2655659629
LHE_Singleton_71	LHE|2655659630
LHE_Singleton_72	LHE|2655659633
LHE_Singleton_73	LHE|2655659662
LHE_Singleton_74	LHE|2655659665
LHE_Singleton_75	LHE|2655659687
LHE_Singleton_76	LHE|2655659700
LHE_Singleton_77	LHE|2655659701
LHE_Singleton_78	LHE|2655659704
LHE_Singleton_79	LHE|2655659705
LHE_Singleton_80	LHE|2655659716
LHE_Singleton_81	LHE|2655659722
LHE_Singleton_82	LHE|2655659729
LHE_Singleton_83	LHE|2655659734
LHE_Singleton_84	LHE|2655659735
LHE_Singleton_85	LHE|2655659742
LHE_Singleton_86	LHE|2655659743
LHE_Singleton_87	LHE|2655659753
LHE_Singleton_88	LHE|2655659755
LHE_Singleton_89	LHE|2655659762
LHE_Singleton_90	LHE|2655659763
LHE_Singleton_91	LHE|2655659765
LHE_Singleton_92	LHE|2655659775
LHE_Singleton_93	LHE|2655659777
LHE_Singleton_94	LHE|2655659778
LHE_Singleton_95	LHE|2655659786
LHE_Singleton_96	LHE|2655659794
LHE_Singleton_97	LHE|2655659814
LHE_Singleton_98	LHE|2655659817
LHE_Singleton_99	LHE|2655659818
LHE_Singleton_100	LHE|2655659932
LHE_Singleton_101	LHE|2655659944
LHE_Singleton_102	LHE|2655659945
LHE_Singleton_103	LHE|2655659946
LHE_Singleton_104	LHE|2655659947
LHE_Singleton_105	LHE|2655659949
LHE_Singleton_106	LHE|2655659957
LHE_Singleton_107	LHE|2655659959
LHE_Singleton_108	LHE|2655659990
LHE_Singleton_109	LHE|2655659991
LHE_Singleton_110	LHE|2655660030
LHE_Singleton_111	LHE|2655660044
LHE_Singleton_112	LHE|2655660045
LHE_Singleton_113	LHE|2655660047
LHE_Singleton_114	LHE|2655660051
LHE_Singleton_115	LHE|2655660052
LHE_Singleton_116	LHE|2655660054
LHE_Singleton_117	LHE|2655660057
LHE_Singleton_118	LHE|2655660058
LHE_Singleton_119	LHE|2655660060
LHE_Singleton_120	LHE|2655660062
LHE_Singleton_121	LHE|2655660063
LHE_Singleton_122	LHE|2655660065
LHE_Singleton_123	LHE|2655660066
LHE_Singleton_124	LHE|2655660067
LHE_Singleton_125	LHE|2655660074
LHE_Singleton_126	LHE|2655660092
LHE_Singleton_127	LHE|2655660093
LHE_Singleton_128	LHE|2655660098
LHE_Singleton_129	LHE|2655660099
LHE_Singleton_130	LHE|2655660102
LHE_Singleton_131	LHE|2655660103
LHE_Singleton_132	LHE|2655660104
LHE_Singleton_133	LHE|2655660105
LHE_Singleton_134	LHE|2655660106
LHE_Singleton_135	LHE|2655660108
LHE_Singleton_136	LHE|2655660109
LHE_Singleton_137	LHE|2655660111
LHE_Singleton_138	LHE|2655660112
LHE_Singleton_139	LHE|2655660113
LHE_Singleton_140	LHE|2655660121
LHE_Singleton_141	LHE|2655660122
LHE_Singleton_142	LHE|2655660131
LHE_Singleton_143	LHE|2655660133
LHE_Singleton_144	LHE|2655660135
LHE_Singleton_145	LHE|2655660136
LHE_Singleton_146	LHE|2655660137
LHE_Singleton_147	LHE|2655660141
LHE_Singleton_148	LHE|2655660146
LHE_Singleton_149	LHE|2655660147
LHE_Singleton_150	LHE|2655660148
LHE_Singleton_151	LHE|2655660149
LHE_Singleton_152	LHE|2655660150
LHE_Singleton_153	LHE|2655660157
LHE_Singleton_154	LHE|2655660160
LHE_Singleton_155	LHE|2655660162
LHE_Singleton_156	LHE|2655660167
LHE_Singleton_157	LHE|2655660168
LHE_Singleton_158	LHE|2655660187
LHE_Singleton_159	LHE|2655660188
LHE_Singleton_160	LHE|2655660199
LHE_Singleton_161	LHE|2655660203
LHE_Singleton_162	LHE|2655660206
LHE_Singleton_163	LHE|2655660211
LHE_Singleton_164	LHE|2655660212
LHE_Singleton_165	LHE|2655660218
LHE_Singleton_166	LHE|2655660219
LHE_Singleton_167	LHE|2655660227
LHE_Singleton_168	LHE|2655660229
LHE_Singleton_169	LHE|2655660232
LHE_Singleton_170	LHE|2655660233
LHE_Singleton_171	LHE|2655660243
LHE_Singleton_172	LHE|2655660268
LHE_Singleton_173	LHE|2655660269
LHE_Singleton_174	LHE|2655660271
LHE_Singleton_175	LHE|2655660277
LHE_Singleton_176	LHE|2655660324
LHE_Singleton_177	LHE|2655660329
LHE_Singleton_178	LHE|2655660330
LHE_Singleton_179	LHE|2655660349
LHE_Singleton_180	LHE|2655660367
LHE_Singleton_181	LHE|2655660369
LHE_Singleton_182	LHE|2655660370
LHE_Singleton_183	LHE|2655660371
LHE_Singleton_184	LHE|2655660380
LHE_Singleton_185	LHE|2655660388
LHE_Singleton_186	LHE|2655660389
LHE_Singleton_187	LHE|2655660396
LHE_Singleton_188	LHE|2655660411
LHE_Singleton_189	LHE|2655660452
LHE_Singleton_190	LHE|2655660493
LHE_Singleton_191	LHE|2655660494
LHE_Singleton_192	LHE|2655660495
LHE_Singleton_193	LHE|2655660500
LHE_Singleton_194	LHE|2655660567
LHE_Singleton_195	LHE|2655660645
LHE_Singleton_196	LHE|2655660646
LHE_Singleton_197	LHE|2655660670
LHE_Singleton_198	LHE|2655660672
LHE_Singleton_199	LHE|2655660680
LHE_Singleton_200	LHE|2655660686
LHE_Singleton_201	LHE|2655660703
LHE_Singleton_202	LHE|2655660710
LHE_Singleton_203	LHE|2655660723
LHE_Singleton_204	LHE|2655660724
LHE_Singleton_205	LHE|2655660744
LHE_Singleton_206	LHE|2655660757
LHE_Singleton_207	LHE|2655660766
LHE_Singleton_208	LHE|2655660769
LHE_Singleton_209	LHE|2655660781
LHE_Singleton_210	LHE|2655660795
LHE_Singleton_211	LHE|2655660796
LHE_Singleton_212	LHE|2655660797
LHE_Singleton_213	LHE|2655660798
LHE_Singleton_214	LHE|2655660800
LHE_Singleton_215	LHE|2655660801
LHE_Singleton_216	LHE|2655660802
LHE_Singleton_217	LHE|2655660803
LHE_Singleton_218	LHE|2655660807
LHE_Singleton_219	LHE|2655660812
LHE_Singleton_220	LHE|2655660827
LHE_Singleton_221	LHE|2655660829
LHE_Singleton_222	LHE|2655660839
LHE_Singleton_223	LHE|2655660849
LHE_Singleton_224	LHE|2655660862
LHE_Singleton_225	LHE|2655660864
LHE_Singleton_226	LHE|2655660880
LHE_Singleton_227	LHE|2655660882
LHE_Singleton_228	LHE|2655660911
LHE_Singleton_229	LHE|2655660914
LHE_Singleton_230	LHE|2655660915
LHE_Singleton_231	LHE|2655660920
LHE_Singleton_232	LHE|2655660924
LHE_Singleton_233	LHE|2655660925
LHE_Singleton_234	LHE|2655660934
LHE_Singleton_235	LHE|2655660936
LHE_Singleton_236	LHE|2655660946
LHE_Singleton_237	LHE|2655660957
LHE_Singleton_238	LHE|2655660959
LHE_Singleton_239	LHE|2655660963
LHE_Singleton_240	LHE|2655660964
LHE_Singleton_241	LHE|2655660972
LHE_Singleton_242	LHE|2655660978
LHE_Singleton_243	LHE|2655660979
LHE_Singleton_244	LHE|2655660985
LHE_Singleton_245	LHE|2655660986
LHE_Singleton_246	LHE|2655660996
LHE_Singleton_247	LHE|2655660999
LHE_Singleton_248	LHE|2655661001
LHE_Singleton_249	LHE|2655661002
LHE_Singleton_250	LHE|2655661017
LHE_Singleton_251	LHE|2655661019
LHE_Singleton_252	LHE|2655661020
LHE_Singleton_253	LHE|2655661021
LHE_Singleton_254	LHE|2655661022
LHE_Singleton_255	LHE|2655661023
LHE_Singleton_256	LHE|2655661031
LHE_Singleton_257	LHE|2655661039
LHE_Singleton_258	LHE|2655661042
LHE_Singleton_259	LHE|2655661043
LHE_Singleton_260	LHE|2655661050
LHE_Singleton_261	LHE|2655661051
LHE_Singleton_262	LHE|2655661062
LHE_Singleton_263	LHE|2655661065
LHE_Singleton_264	LHE|2655661066
LHE_Singleton_265	LHE|2655661067
LHE_Singleton_266	LHE|2655661078
LHE_Singleton_267	LHE|2655661079
LHE_Singleton_268	LHE|2655661114
LHE_Singleton_269	LHE|2655661120
LHE_Singleton_270	LHE|2655661125
LHE_Singleton_271	LHE|2655661131
LHE_Singleton_272	LHE|2655661148
LHE_Singleton_273	LHE|2655661149
LHE_Singleton_274	LHE|2655661166
LHE_Singleton_275	LHE|2655661171
LHE_Singleton_276	LHE|2655661172
LHE_Singleton_277	LHE|2655661174
LHE_Singleton_278	LHE|2655661179
LHE_Singleton_279	LHE|2655661185
LHE_Singleton_280	LHE|2655661188
LHE_Singleton_281	LHE|2655661197
LHE_Singleton_282	LHE|2655661202
LHE_Singleton_283	LHE|2655661208
LHE_Singleton_284	LHE|2655661209
LHE_Singleton_285	LHE|2655661210
LHE_Singleton_286	LHE|2655661212
LHE_Singleton_287	LHE|2655661222
LHE_Singleton_288	LHE|2655661223
LHE_Singleton_289	LHE|2655661238
LHE_Singleton_290	LHE|2655661239
LHE_Singleton_291	LHE|2655661242
LHE_Singleton_292	LHE|2655661243
LHE_Singleton_293	LHE|2655661252
LHE_Singleton_294	LHE|2655661256
LHE_Singleton_295	LHE|2655661272
LHE_Singleton_296	LHE|2655661281
LHE_Singleton_297	LHE|2655661294
LIN_Singleton_1	LIN|646113346
LIN_Singleton_2	LIN|646113345
LIN_Singleton_3	LIN|646113344
LIN_Singleton_4	LIN|646113342
LIN_Singleton_5	LIN|646113341
LIN_Singleton_6	LIN|646113340
LIN_Singleton_7	LIN|646113337
LIN_Singleton_8	LIN|646113260
LIN_Singleton_9	LIN|646113259
LIN_Singleton_10	LIN|646113250
LIN_Singleton_11	LIN|646113231
LIN_Singleton_12	LIN|646113230
LIN_Singleton_13	LIN|646113229
LIN_Singleton_14	LIN|646113224
LIN_Singleton_15	LIN|646113220
LIN_Singleton_16	LIN|646113217
LIN_Singleton_17	LIN|646113172
LIN_Singleton_18	LIN|646113169
LIN_Singleton_19	LIN|646113165
LIN_Singleton_20	LIN|646113139
LIN_Singleton_21	LIN|646113138
LIN_Singleton_22	LIN|646113133
LIN_Singleton_23	LIN|646113130
LIN_Singleton_24	LIN|646113129
LIN_Singleton_25	LIN|646113125
LIN_Singleton_26	LIN|646113124
LIN_Singleton_27	LIN|646113123
LIN_Singleton_28	LIN|646113120
LIN_Singleton_29	LIN|646113113
LIN_Singleton_30	LIN|646113112
LIN_Singleton_31	LIN|646113111
LIN_Singleton_32	LIN|646113106
LIN_Singleton_33	LIN|646113085
LIN_Singleton_34	LIN|646113064
LIN_Singleton_35	LIN|646113061
LIN_Singleton_36	LIN|646113060
LIN_Singleton_37	LIN|646113059
LIN_Singleton_38	LIN|646113056
LIN_Singleton_39	LIN|646113055
LIN_Singleton_40	LIN|646113054
LIN_Singleton_41	LIN|646113030
LIN_Singleton_42	LIN|646113022
LIN_Singleton_43	LIN|646112997
LIN_Singleton_44	LIN|646112966
LIN_Singleton_45	LIN|646112965
LIN_Singleton_46	LIN|646112964
LIN_Singleton_47	LIN|646112963
LIN_Singleton_48	LIN|646112962
LIN_Singleton_49	LIN|646112961
LIN_Singleton_50	LIN|646112960
LIN_Singleton_51	LIN|646112959
LIN_Singleton_52	LIN|646112942
LIN_Singleton_53	LIN|646112940
LIN_Singleton_54	LIN|646112939
LIN_Singleton_55	LIN|646112905
LIN_Singleton_56	LIN|646112873
LIN_Singleton_57	LIN|646112872
LIN_Singleton_58	LIN|646112867
LIN_Singleton_59	LIN|646112866
LIN_Singleton_60	LIN|646112827
LIN_Singleton_61	LIN|646112820
LIN_Singleton_62	LIN|646112819
LIN_Singleton_63	LIN|646112815
LIN_Singleton_64	LIN|646112806
LIN_Singleton_65	LIN|646112805
LIN_Singleton_66	LIN|646112804
LIN_Singleton_67	LIN|646112803
LIN_Singleton_68	LIN|646112801
LIN_Singleton_69	LIN|646112800
LIN_Singleton_70	LIN|646112798
LIN_Singleton_71	LIN|646112796
LIN_Singleton_72	LIN|646112792
LIN_Singleton_73	LIN|646112790
LIN_Singleton_74	LIN|646112784
LIN_Singleton_75	LIN|646112783
LIN_Singleton_76	LIN|646112781
LIN_Singleton_77	LIN|646112779
LIN_Singleton_78	LIN|646112778
LIN_Singleton_79	LIN|646112777
LIN_Singleton_80	LIN|646112776
LIN_Singleton_81	LIN|646112775
LIN_Singleton_82	LIN|646112771
LIN_Singleton_83	LIN|646112768
LIN_Singleton_84	LIN|646112764
LIN_Singleton_85	LIN|646112760
LIN_Singleton_86	LIN|646112759
LIN_Singleton_87	LIN|646112758
LIN_Singleton_88	LIN|646112756
LIN_Singleton_89	LIN|646112755
LIN_Singleton_90	LIN|646112752
LIN_Singleton_91	LIN|646112751
LIN_Singleton_92	LIN|646112750
LIN_Singleton_93	LIN|646112749
LIN_Singleton_94	LIN|646112748
LIN_Singleton_95	LIN|646112747
LIN_Singleton_96	LIN|646112746
LIN_Singleton_97	LIN|646112744
LIN_Singleton_98	LIN|646112742
LIN_Singleton_99	LIN|646112738
LIN_Singleton_100	LIN|646112702
LIN_Singleton_101	LIN|646112698
LIN_Singleton_102	LIN|646112697
LIN_Singleton_103	LIN|646112696
LIN_Singleton_104	LIN|646112695
LIN_Singleton_105	LIN|646112694
LIN_Singleton_106	LIN|646112683
LIN_Singleton_107	LIN|646112682
LIN_Singleton_108	LIN|646112671
LIN_Singleton_109	LIN|646112639
LIN_Singleton_110	LIN|646112638
LIN_Singleton_111	LIN|646112601
LIN_Singleton_112	LIN|646112599
LIN_Singleton_113	LIN|646112597
LIN_Singleton_114	LIN|646112595
LIN_Singleton_115	LIN|646112592
LIN_Singleton_116	LIN|646112591
LIN_Singleton_117	LIN|646112590
LIN_Singleton_118	LIN|646112589
LIN_Singleton_119	LIN|646112588
LIN_Singleton_120	LIN|646112587
LIN_Singleton_121	LIN|646112585
LIN_Singleton_122	LIN|646112584
LIN_Singleton_123	LIN|646112583
LIN_Singleton_124	LIN|646112580
LIN_Singleton_125	LIN|646112579
LIN_Singleton_126	LIN|646112578
LIN_Singleton_127	LIN|646112577
LIN_Singleton_128	LIN|646112576
LIN_Singleton_129	LIN|646112575
LIN_Singleton_130	LIN|646112572
LIN_Singleton_131	LIN|646112570
LIN_Singleton_132	LIN|646112553
LIN_Singleton_133	LIN|646112545
LIN_Singleton_134	LIN|646112540
LIN_Singleton_135	LIN|646112482
LIN_Singleton_136	LIN|646112475
LIN_Singleton_137	LIN|646112473
LIN_Singleton_138	LIN|646112470
LIN_Singleton_139	LIN|646112469
LIN_Singleton_140	LIN|646112458
LIN_Singleton_141	LIN|646112445
LIN_Singleton_142	LIN|646112444
LIN_Singleton_143	LIN|646112441
LIN_Singleton_144	LIN|646112434
LIN_Singleton_145	LIN|646112410
LIN_Singleton_146	LIN|646112377
LIN_Singleton_147	LIN|646112376
LIN_Singleton_148	LIN|646112375
LIN_Singleton_149	LIN|646112374
LIN_Singleton_150	LIN|646112372
LIN_Singleton_151	LIN|646112371
LIN_Singleton_152	LIN|646112370
LIN_Singleton_153	LIN|646112369
LIN_Singleton_154	LIN|646112361
LIN_Singleton_155	LIN|646112360
LIN_Singleton_156	LIN|646112329
LIN_Singleton_157	LIN|646112271
LIN_Singleton_158	LIN|646112264
LIN_Singleton_159	LIN|646112212
LIN_Singleton_160	LIN|646112211
LIN_Singleton_161	LIN|646112210
LIN_Singleton_162	LIN|646112208
LIN_Singleton_163	LIN|646112100
LJE_Singleton_1	LJE|648313477
LJE_Singleton_2	LJE|648313463
LJE_Singleton_3	LJE|648313461
LJE_Singleton_4	LJE|648313458
LJE_Singleton_5	LJE|648313456
LJE_Singleton_6	LJE|648313454
LJE_Singleton_7	LJE|648313452
LJE_Singleton_8	LJE|648313448
LJE_Singleton_9	LJE|648313441
LJE_Singleton_10	LJE|648313425
LJE_Singleton_11	LJE|648313396
LJE_Singleton_12	LJE|648313375
LJE_Singleton_13	LJE|648313373
LJE_Singleton_14	LJE|648313357
LJE_Singleton_15	LJE|648313356
LJE_Singleton_16	LJE|648313355
LJE_Singleton_17	LJE|648313354
LJE_Singleton_18	LJE|648313348
LJE_Singleton_19	LJE|648313332
LJE_Singleton_20	LJE|648313321
LJE_Singleton_21	LJE|648313299
LJE_Singleton_22	LJE|648313271
LJE_Singleton_23	LJE|648313265
LJE_Singleton_24	LJE|648313263
LJE_Singleton_25	LJE|648313262
LJE_Singleton_26	LJE|648313260
LJE_Singleton_27	LJE|648313259
LJE_Singleton_28	LJE|648313253
LJE_Singleton_29	LJE|648313218
LJE_Singleton_30	LJE|648313208
LJE_Singleton_31	LJE|648313198
LJE_Singleton_32	LJE|648313144
LJE_Singleton_33	LJE|648313133
LJE_Singleton_34	LJE|648313111
LJE_Singleton_35	LJE|648313108
LJE_Singleton_36	LJE|648313085
LJE_Singleton_37	LJE|648313059
LJE_Singleton_38	LJE|648313058
LJE_Singleton_39	LJE|648313057
LJE_Singleton_40	LJE|648313044
LJE_Singleton_41	LJE|648313043
LJE_Singleton_42	LJE|648313027
LJE_Singleton_43	LJE|648313025
LJE_Singleton_44	LJE|648313024
LJE_Singleton_45	LJE|648313020
LJE_Singleton_46	LJE|648313016
LJE_Singleton_47	LJE|648313015
LJE_Singleton_48	LJE|648313008
LJE_Singleton_49	LJE|648313000
LJE_Singleton_50	LJE|648312997
LJE_Singleton_51	LJE|648312996
LJE_Singleton_52	LJE|648312987
LJE_Singleton_53	LJE|648312982
LJE_Singleton_54	LJE|648312981
LJE_Singleton_55	LJE|648312972
LJE_Singleton_56	LJE|648312970
LJE_Singleton_57	LJE|648312961
LJE_Singleton_58	LJE|648312958
LJE_Singleton_59	LJE|648312955
LJE_Singleton_60	LJE|648312951
LJE_Singleton_61	LJE|648312942
LJE_Singleton_62	LJE|648312924
LJE_Singleton_63	LJE|648312923
LJE_Singleton_64	LJE|648312913
LJE_Singleton_65	LJE|648312910
LJE_Singleton_66	LJE|648312899
LJE_Singleton_67	LJE|648312872
LJE_Singleton_68	LJE|648312848
LJE_Singleton_69	LJE|648312801
LJE_Singleton_70	LJE|648312800
LJE_Singleton_71	LJE|648312799
LJE_Singleton_72	LJE|648312798
LJE_Singleton_73	LJE|648312797
LJE_Singleton_74	LJE|648312796
LJE_Singleton_75	LJE|648312795
LJE_Singleton_76	LJE|648312786
LJE_Singleton_77	LJE|648312784
LJE_Singleton_78	LJE|648312763
LJE_Singleton_79	LJE|648312762
LJE_Singleton_80	LJE|648312704
LJE_Singleton_81	LJE|648312670
LJE_Singleton_82	LJE|648312669
LJE_Singleton_83	LJE|648312665
LJE_Singleton_84	LJE|648312648
LJE_Singleton_85	LJE|648312615
LJE_Singleton_86	LJE|648312603
LJE_Singleton_87	LJE|648312598
LJE_Singleton_88	LJE|648312595
LJE_Singleton_89	LJE|648312519
LJE_Singleton_90	LJE|648312508
LJE_Singleton_91	LJE|648312494
LJE_Singleton_92	LJE|648312457
LJE_Singleton_93	LJE|648312456
LJE_Singleton_94	LJE|648312438
LJE_Singleton_95	LJE|648312433
LJE_Singleton_96	LJE|648312409
LJE_Singleton_97	LJE|648312408
LJE_Singleton_98	LJE|648312404
LJE_Singleton_99	LJE|648312403
LJE_Singleton_100	LJE|648312402
LJE_Singleton_101	LJE|648312400
LJE_Singleton_102	LJE|648312392
LJE_Singleton_103	LJE|648312379
LJE_Singleton_104	LJE|648312378
LJE_Singleton_105	LJE|648312377
LJE_Singleton_106	LJE|648312375
LJE_Singleton_107	LJE|648312374
LJE_Singleton_108	LJE|648312373
LJE_Singleton_109	LJE|648312347
LJE_Singleton_110	LJE|648312313
LJE_Singleton_111	LJE|648312312
LJE_Singleton_112	LJE|648312310
LJE_Singleton_113	LJE|648312300
LJE_Singleton_114	LJE|648312277
LJE_Singleton_115	LJE|648312258
LJE_Singleton_116	LJE|648312241
LJE_Singleton_117	LJE|648312170
LJE_Singleton_118	LJE|648312163
LJE_Singleton_119	LJE|648312135
LJE_Singleton_120	LJE|648312133
LJE_Singleton_121	LJE|648312128
LJE_Singleton_122	LJE|648312126
LJE_Singleton_123	LJE|648312125
LJE_Singleton_124	LJE|648312122
LJE_Singleton_125	LJE|648312118
LJE_Singleton_126	LJE|648312099
LJE_Singleton_127	LJE|648312091
LJE_Singleton_128	LJE|648312081
LJE_Singleton_129	LJE|648312080
LJE_Singleton_130	LJE|648312032
LJE_Singleton_131	LJE|648312028
LJE_Singleton_132	LJE|648311998
LJE_Singleton_133	LJE|648311996
LJE_Singleton_134	LJE|648311988
LJE_Singleton_135	LJE|648311984
LJE_Singleton_136	LJE|648311982
LJE_Singleton_137	LJE|648311979
LJE_Singleton_138	LJE|648311978
LJE_Singleton_139	LJE|648311975
LJE_Singleton_140	LJE|648311974
LJE_Singleton_141	LJE|648311971
LJE_Singleton_142	LJE|648311969
LJE_Singleton_143	LJE|648311963
LJE_Singleton_144	LJE|648311961
LJO_Singleton_1	LJO|651138769
LJO_Singleton_2	LJO|651138736
LJO_Singleton_3	LJO|651138731
LJO_Singleton_4	LJO|651138675
LJO_Singleton_5	LJO|651138581
LJO_Singleton_6	LJO|651138476
LJO_Singleton_7	LJO|651138474
LJO_Singleton_8	LJO|651138470
LJO_Singleton_9	LJO|651138468
LJO_Singleton_10	LJO|651138464
LJO_Singleton_11	LJO|651138441
LJO_Singleton_12	LJO|651138422
LJO_Singleton_13	LJO|651138421
LJO_Singleton_14	LJO|651138406
LJO_Singleton_15	LJO|651138405
LJO_Singleton_16	LJO|651138401
LJO_Singleton_17	LJO|651138393
LJO_Singleton_18	LJO|651138387
LJO_Singleton_19	LJO|651138098
LJO_Singleton_20	LJO|651138097
LJO_Singleton_21	LJO|651138083
LJO_Singleton_22	LJO|651138076
LJO_Singleton_23	LJO|651138074
LJO_Singleton_24	LJO|651138064
LJO_Singleton_25	LJO|651138025
LJO_Singleton_26	LJO|651138002
LJO_Singleton_27	LJO|651137974
LJO_Singleton_28	LJO|651137973
LJO_Singleton_29	LJO|651137968
LJO_Singleton_30	LJO|651137837
LJO_Singleton_31	LJO|651137835
LJO_Singleton_32	LJO|651137834
LJO_Singleton_33	LJO|651137787
LJO_Singleton_34	LJO|651137781
LJO_Singleton_35	LJO|651137779
LJO_Singleton_36	LJO|651137777
LJO_Singleton_37	LJO|651137776
LJO_Singleton_38	LJO|651137775
LJO_Singleton_39	LJO|651137774
LJO_Singleton_40	LJO|651137773
LJO_Singleton_41	LJO|651137772
LJO_Singleton_42	LJO|651137771
LJO_Singleton_43	LJO|651137770
LJO_Singleton_44	LJO|651137769
LJO_Singleton_45	LJO|651137768
LJO_Singleton_46	LJO|651137767
LJO_Singleton_47	LJO|651137766
LJO_Singleton_48	LJO|651137765
LJO_Singleton_49	LJO|651137764
LJO_Singleton_50	LJO|651137763
LJO_Singleton_51	LJO|651137762
LJO_Singleton_52	LJO|651137761
LJO_Singleton_53	LJO|651137753
LJO_Singleton_54	LJO|651137752
LJO_Singleton_55	LJO|651137751
LJO_Singleton_56	LJO|651137748
LJO_Singleton_57	LJO|651137747
LJO_Singleton_58	LJO|651137746
LJO_Singleton_59	LJO|651137745
LJO_Singleton_60	LJO|651137744
LJO_Singleton_61	LJO|651137739
LJO_Singleton_62	LJO|651137737
LJO_Singleton_63	LJO|651137736
LJO_Singleton_64	LJO|651137732
LJO_Singleton_65	LJO|651137728
LJO_Singleton_66	LJO|651137727
LJO_Singleton_67	LJO|651137726
LJO_Singleton_68	LJO|651137682
LJO_Singleton_69	LJO|651137623
LJO_Singleton_70	LJO|651137607
LJO_Singleton_71	LJO|651137595
LJO_Singleton_72	LJO|651137570
LJO_Singleton_73	LJO|651137552
LJO_Singleton_74	LJO|651137550
LJO_Singleton_75	LJO|651137549
LJO_Singleton_76	LJO|651137548
LJO_Singleton_77	LJO|651137540
LJO_Singleton_78	LJO|651137539
LJO_Singleton_79	LJO|651137529
LJO_Singleton_80	LJO|651137504
LJO_Singleton_81	LJO|651137494
LJO_Singleton_82	LJO|651137435
LJO_Singleton_83	LJO|651137404
LJO_Singleton_84	LJO|651137385
LJO_Singleton_85	LJO|651137325
LJO_Singleton_86	LJO|651137322
LJO_Singleton_87	LJO|651137321
LJO_Singleton_88	LJO|651137320
LJO_Singleton_89	LJO|651137319
LJO_Singleton_90	LJO|651137316
LJO_Singleton_91	LJO|651137313
LJO_Singleton_92	LJO|651137301
LJO_Singleton_93	LJO|651137214
LJO_Singleton_94	LJO|651137213
LJO_Singleton_95	LJO|651137211
LJO_Singleton_96	LJO|651137205
LJO_Singleton_97	LJO|651136994
LNT_Singleton_1	LNT|2701526811
LNT_Singleton_2	LNT|2701526819
LNT_Singleton_3	LNT|2701526820
LNT_Singleton_4	LNT|2701526823
LNT_Singleton_5	LNT|2701526824
LNT_Singleton_6	LNT|2701526830
LNT_Singleton_7	LNT|2701526831
LNT_Singleton_8	LNT|2701526841
LNT_Singleton_9	LNT|2701526842
LNT_Singleton_10	LNT|2701526843
LNT_Singleton_11	LNT|2701526844
LNT_Singleton_12	LNT|2701526859
LNT_Singleton_13	LNT|2701526860
LNT_Singleton_14	LNT|2701526861
LNT_Singleton_15	LNT|2701526862
LNT_Singleton_16	LNT|2701526863
LNT_Singleton_17	LNT|2701526864
LNT_Singleton_18	LNT|2701526865
LNT_Singleton_19	LNT|2701526876
LNT_Singleton_20	LNT|2701526877
LNT_Singleton_21	LNT|2701526886
LNT_Singleton_22	LNT|2701526887
LNT_Singleton_23	LNT|2701526888
LNT_Singleton_24	LNT|2701526889
LNT_Singleton_25	LNT|2701526893
LNT_Singleton_26	LNT|2701526894
LNT_Singleton_27	LNT|2701526895
LNT_Singleton_28	LNT|2701526897
LNT_Singleton_29	LNT|2701526898
LNT_Singleton_30	LNT|2701526899
LNT_Singleton_31	LNT|2701526900
LNT_Singleton_32	LNT|2701526902
LNT_Singleton_33	LNT|2701526905
LNT_Singleton_34	LNT|2701526909
LNT_Singleton_35	LNT|2701526941
LNT_Singleton_36	LNT|2701526943
LNT_Singleton_37	LNT|2701526952
LNT_Singleton_38	LNT|2701527005
LNT_Singleton_39	LNT|2701527025
LNT_Singleton_40	LNT|2701527114
LNT_Singleton_41	LNT|2701527122
LNT_Singleton_42	LNT|2701527132
LNT_Singleton_43	LNT|2701527145
LNT_Singleton_44	LNT|2701527146
LNT_Singleton_45	LNT|2701527147
LNT_Singleton_46	LNT|2701527148
LNT_Singleton_47	LNT|2701527151
LNT_Singleton_48	LNT|2701527152
LNT_Singleton_49	LNT|2701527167
LNT_Singleton_50	LNT|2701527221
LNT_Singleton_51	LNT|2701527222
LNT_Singleton_52	LNT|2701527223
LNT_Singleton_53	LNT|2701527224
LNT_Singleton_54	LNT|2701527232
LNT_Singleton_55	LNT|2701527233
LNT_Singleton_56	LNT|2701527234
LNT_Singleton_57	LNT|2701527287
LNT_Singleton_58	LNT|2701527312
LNT_Singleton_59	LNT|2701527313
LNT_Singleton_60	LNT|2701527314
LNT_Singleton_61	LNT|2701527316
LNT_Singleton_62	LNT|2701527317
LNT_Singleton_63	LNT|2701527322
LNT_Singleton_64	LNT|2701527331
LNT_Singleton_65	LNT|2701527386
LNT_Singleton_66	LNT|2701527405
LNT_Singleton_67	LNT|2701527418
LNT_Singleton_68	LNT|2701527426
LNT_Singleton_69	LNT|2701527430
LNT_Singleton_70	LNT|2701527435
LNT_Singleton_71	LNT|2701527447
LNT_Singleton_72	LNT|2701527463
LNT_Singleton_73	LNT|2701527498
LNT_Singleton_74	LNT|2701527499
LNT_Singleton_75	LNT|2701527546
LNT_Singleton_76	LNT|2701527555
LNT_Singleton_77	LNT|2701527556
LNT_Singleton_78	LNT|2701527562
LNT_Singleton_79	LNT|2701527565
LNT_Singleton_80	LNT|2701527567
LNT_Singleton_81	LNT|2701527569
LNT_Singleton_82	LNT|2701527576
LNT_Singleton_83	LNT|2701527588
LNT_Singleton_84	LNT|2701527590
LNT_Singleton_85	LNT|2701527599
LNT_Singleton_86	LNT|2701527623
LNT_Singleton_87	LNT|2701527657
LNT_Singleton_88	LNT|2701527684
LNT_Singleton_89	LNT|2701527706
LNT_Singleton_90	LNT|2701527740
LNT_Singleton_91	LNT|2701527758
LNT_Singleton_92	LNT|2701527765
LNT_Singleton_93	LNT|2701527772
LNT_Singleton_94	LNT|2701527793
LNT_Singleton_95	LNT|2701527794
LNT_Singleton_96	LNT|2701527795
LNT_Singleton_97	LNT|2701527796
LNT_Singleton_98	LNT|2701527797
LNT_Singleton_99	LNT|2701527828
LNT_Singleton_100	LNT|2701527831
LNT_Singleton_101	LNT|2701527834
LNT_Singleton_102	LNT|2701527875
LNT_Singleton_103	LNT|2701527877
LNT_Singleton_104	LNT|2701527878
LNT_Singleton_105	LNT|2701527885
LNT_Singleton_106	LNT|2701527886
LNT_Singleton_107	LNT|2701527908
LNT_Singleton_108	LNT|2701527911
LNT_Singleton_109	LNT|2701527912
LNT_Singleton_110	LNT|2701527949
LNT_Singleton_111	LNT|2701527967
LNT_Singleton_112	LNT|2701527968
LNT_Singleton_113	LNT|2701527969
LNT_Singleton_114	LNT|2701527981
LNT_Singleton_115	LNT|2701527984
LNT_Singleton_116	LNT|2701527988
LNT_Singleton_117	LNT|2701527990
LNT_Singleton_118	LNT|2701527995
LNT_Singleton_119	LNT|2701528001
LNT_Singleton_120	LNT|2701528003
LNT_Singleton_121	LNT|2701528005
LNT_Singleton_122	LNT|2701528009
LNT_Singleton_123	LNT|2701528011
LNT_Singleton_124	LNT|2701528013
LNT_Singleton_125	LNT|2701528072
LNT_Singleton_126	LNT|2701528095
LNT_Singleton_127	LNT|2701528096
LNT_Singleton_128	LNT|2701528100
LNT_Singleton_129	LNT|2701528116
LNT_Singleton_130	LNT|2701528117
LNT_Singleton_131	LNT|2701528191
LNT_Singleton_132	LNT|2701528192
LNT_Singleton_133	LNT|2701528290
LNT_Singleton_134	LNT|2701528305
LNT_Singleton_135	LNT|2701528306
LNT_Singleton_136	LNT|2701528309
LNT_Singleton_137	LNT|2701528346
LNT_Singleton_138	LNT|2701528347
LNT_Singleton_139	LNT|2701528351
LNT_Singleton_140	LNT|2701528352
LNT_Singleton_141	LNT|2701528374
LNT_Singleton_142	LNT|2701528375
LNT_Singleton_143	LNT|2701528376
LNT_Singleton_144	LNT|2701528381
LNT_Singleton_145	LNT|2701528507
LNT_Singleton_146	LNT|2701528508
LNT_Singleton_147	LNT|2701528513
LNT_Singleton_148	LNT|2701528518
LNT_Singleton_149	LNT|2701528525
LNT_Singleton_150	LNT|2701528529
LNT_Singleton_151	LNT|2701528531
LNT_Singleton_152	LNT|2701528541
LNT_Singleton_153	LNT|2701528553
LNT_Singleton_154	LNT|2701528570
LNT_Singleton_155	LNT|2701528584
LNT_Singleton_156	LNT|2701528588
LNT_Singleton_157	LNT|2701528590
LNT_Singleton_158	LNT|2701528591
LNT_Singleton_159	LNT|2701528597
LNT_Singleton_160	LNT|2701528618
LNT_Singleton_161	LNT|2701528628
LNT_Singleton_162	LNT|2701528653
LNT_Singleton_163	LNT|2701528656
LNT_Singleton_164	LNT|2701528659
LNT_Singleton_165	LNT|2701528661
LNT_Singleton_166	LNT|2701528669
LNT_Singleton_167	LNT|2701528672
LNT_Singleton_168	LNT|2701528721
LNT_Singleton_169	LNT|2701528722
LNT_Singleton_170	LNT|2701528723
LNT_Singleton_171	LNT|2701528726
LNT_Singleton_172	LNT|2701528727
LPA_Singleton_1	LPA|2663527420
LPA_Singleton_2	LPA|2663527421
LPA_Singleton_3	LPA|2663527589
LPA_Singleton_4	LPA|2663527590
LPA_Singleton_5	LPA|2663527591
LPA_Singleton_6	LPA|2663527612
LPA_Singleton_7	LPA|2663527617
LPA_Singleton_8	LPA|2663527618
LPA_Singleton_9	LPA|2663527619
LPA_Singleton_10	LPA|2663527620
LPA_Singleton_11	LPA|2663527621
LPA_Singleton_12	LPA|2663527690
LPA_Singleton_13	LPA|2663527691
LPA_Singleton_14	LPA|2663527708
LPA_Singleton_15	LPA|2663527718
LPA_Singleton_16	LPA|2663527719
LPA_Singleton_17	LPA|2663527720
LPA_Singleton_18	LPA|2663527721
LPA_Singleton_19	LPA|2663527722
LPA_Singleton_20	LPA|2663527728
LPA_Singleton_21	LPA|2663527758
LPA_Singleton_22	LPA|2663527920
LPA_Singleton_23	LPA|2663527921
LPA_Singleton_24	LPA|2663527995
LPA_Singleton_25	LPA|2663527996
LPA_Singleton_26	LPA|2663528022
LPA_Singleton_27	LPA|2663528029
LPA_Singleton_28	LPA|2663528030
LPA_Singleton_29	LPA|2663528043
LPA_Singleton_30	LPA|2663528052
LPA_Singleton_31	LPA|2663528054
LPA_Singleton_32	LPA|2663528064
LPA_Singleton_33	LPA|2663528075
LPA_Singleton_34	LPA|2663528096
LPA_Singleton_35	LPA|2663528110
LPA_Singleton_36	LPA|2663528119
LPA_Singleton_37	LPA|2663528121
LPA_Singleton_38	LPA|2663528122
LPA_Singleton_39	LPA|2663528125
LPA_Singleton_40	LPA|2663528126
LPA_Singleton_41	LPA|2663528144
LPA_Singleton_42	LPA|2663528145
LPA_Singleton_43	LPA|2663528149
LPA_Singleton_44	LPA|2663528151
LPA_Singleton_45	LPA|2663528153
LPA_Singleton_46	LPA|2663528154
LPA_Singleton_47	LPA|2663528156
LPA_Singleton_48	LPA|2663528157
LPA_Singleton_49	LPA|2663528159
LPA_Singleton_50	LPA|2663528164
LPA_Singleton_51	LPA|2663528169
LPA_Singleton_52	LPA|2663528178
LPA_Singleton_53	LPA|2663528184
LPA_Singleton_54	LPA|2663528195
LPA_Singleton_55	LPA|2663528205
LPA_Singleton_56	LPA|2663528206
LPA_Singleton_57	LPA|2663528233
LPA_Singleton_58	LPA|2663528411
LPA_Singleton_59	LPA|2663528416
LPA_Singleton_60	LPA|2663528417
LPA_Singleton_61	LPA|2663528427
LPA_Singleton_62	LPA|2663528428
LPA_Singleton_63	LPA|2663528429
LPA_Singleton_64	LPA|2663528452
LPA_Singleton_65	LPA|2663528524
LPA_Singleton_66	LPA|2663528537
LPA_Singleton_67	LPA|2663528545
LPA_Singleton_68	LPA|2663528547
LPA_Singleton_69	LPA|2663528562
LPA_Singleton_70	LPA|2663528563
LPA_Singleton_71	LPA|2663528565
LPA_Singleton_72	LPA|2663528566
LPA_Singleton_73	LPA|2663528567
LPA_Singleton_74	LPA|2663528568
LPA_Singleton_75	LPA|2663528571
LPA_Singleton_76	LPA|2663528572
LPA_Singleton_77	LPA|2663528575
LPA_Singleton_78	LPA|2663528582
LPA_Singleton_79	LPA|2663528584
LPA_Singleton_80	LPA|2663528595
LPA_Singleton_81	LPA|2663528596
LPA_Singleton_82	LPA|2663528622
LPA_Singleton_83	LPA|2663528642
LPA_Singleton_84	LPA|2663528646
LPA_Singleton_85	LPA|2663528647
LPA_Singleton_86	LPA|2663528659
LPA_Singleton_87	LPA|2663528660
LPA_Singleton_88	LPA|2663528666
LPA_Singleton_89	LPA|2663528672
LPA_Singleton_90	LPA|2663528677
LPA_Singleton_91	LPA|2663528678
LPA_Singleton_92	LPA|2663528679
LPA_Singleton_93	LPA|2663528683
LPA_Singleton_94	LPA|2663528687
LPA_Singleton_95	LPA|2663528691
LPA_Singleton_96	LPA|2663528692
LPA_Singleton_97	LPA|2663528694
LPA_Singleton_98	LPA|2663528711
LPA_Singleton_99	LPA|2663528712
LPA_Singleton_100	LPA|2663528718
LPA_Singleton_101	LPA|2663528719
LPA_Singleton_102	LPA|2663528720
LPA_Singleton_103	LPA|2663528721
LPA_Singleton_104	LPA|2663528722
LPA_Singleton_105	LPA|2663528728
LPA_Singleton_106	LPA|2663528732
LPA_Singleton_107	LPA|2663528750
LPA_Singleton_108	LPA|2663528779
LPA_Singleton_109	LPA|2663528803
LPA_Singleton_110	LPA|2663528841
LPA_Singleton_111	LPA|2663528843
LPA_Singleton_112	LPA|2663528861
LPA_Singleton_113	LPA|2663528868
LPA_Singleton_114	LPA|2663528872
LPA_Singleton_115	LPA|2663528874
LPA_Singleton_116	LPA|2663528875
LPA_Singleton_117	LPA|2663528877
LPA_Singleton_118	LPA|2663528878
LPA_Singleton_119	LPA|2663528886
LPA_Singleton_120	LPA|2663528887
LPA_Singleton_121	LPA|2663528888
LPA_Singleton_122	LPA|2663528889
LPA_Singleton_123	LPA|2663528890
LPA_Singleton_124	LPA|2663528891
LPA_Singleton_125	LPA|2663528900
LPA_Singleton_126	LPA|2663528903
LPA_Singleton_127	LPA|2663528904
LPA_Singleton_128	LPA|2663528913
LPA_Singleton_129	LPA|2663528914
LPA_Singleton_130	LPA|2663528915
LPA_Singleton_131	LPA|2663528917
LPA_Singleton_132	LPA|2663528918
LPA_Singleton_133	LPA|2663528924
LPA_Singleton_134	LPA|2663528926
LPA_Singleton_135	LPA|2663528937
LPA_Singleton_136	LPA|2663528938
LPA_Singleton_137	LPA|2663528940
LPA_Singleton_138	LPA|2663528943
LPA_Singleton_139	LPA|2663528945
LPA_Singleton_140	LPA|2663528947
LPA_Singleton_141	LPA|2663528948
LPA_Singleton_142	LPA|2663528950
LPA_Singleton_143	LPA|2663528951
LPA_Singleton_144	LPA|2663528952
LPA_Singleton_145	LPA|2663528953
LPA_Singleton_146	LPA|2663528970
LPA_Singleton_147	LPA|2663528971
LPA_Singleton_148	LPA|2663528972
LPA_Singleton_149	LPA|2663529003
LPA_Singleton_150	LPA|2663529004
LPA_Singleton_151	LPA|2663529005
LPA_Singleton_152	LPA|2663529012
LPA_Singleton_153	LPA|2663529014
LPA_Singleton_154	LPA|2663529016
LPA_Singleton_155	LPA|2663529017
LPA_Singleton_156	LPA|2663529018
LPA_Singleton_157	LPA|2663529019
LPA_Singleton_158	LPA|2663529021
LPA_Singleton_159	LPA|2663529022
LPA_Singleton_160	LPA|2663529048
LPA_Singleton_161	LPA|2663529064
LPA_Singleton_162	LPA|2663529097
LPA_Singleton_163	LPA|2663529129
LPA_Singleton_164	LPA|2663529130
LPA_Singleton_165	LPA|2663529132
LPA_Singleton_166	LPA|2663529136
LPA_Singleton_167	LPA|2663529137
LPA_Singleton_168	LPA|2663529138
LPA_Singleton_169	LPA|2663529139
LPA_Singleton_170	LPA|2663529140
LPA_Singleton_171	LPA|2663529141
LPA_Singleton_172	LPA|2663529142
LPA_Singleton_173	LPA|2663529144
LPA_Singleton_174	LPA|2663529145
LPA_Singleton_175	LPA|2663529146
LPA_Singleton_176	LPA|2663529149
LPA_Singleton_177	LPA|2663529150
LPA_Singleton_178	LPA|2663529166
LPA_Singleton_179	LPA|2663529167
LPA_Singleton_180	LPA|2663529169
LPA_Singleton_181	LPA|2663529170
LPA_Singleton_182	LPA|2663529172
LPA_Singleton_183	LPA|2663529173
LPA_Singleton_184	LPA|2663529174
LPA_Singleton_185	LPA|2663529175
LPA_Singleton_186	LPA|2663529176
LPA_Singleton_187	LPA|2663529178
LPA_Singleton_188	LPA|2663529182
LPA_Singleton_189	LPA|2663529183
LPA_Singleton_190	LPA|2663529188
LPA_Singleton_191	LPA|2663529209
LPA_Singleton_192	LPA|2663529210
LPA_Singleton_193	LPA|2663529212
LPA_Singleton_194	LPA|2663529219
LPA_Singleton_195	LPA|2663529223
LPA_Singleton_196	LPA|2663529225
LPA_Singleton_197	LPA|2663529231
LPA_Singleton_198	LPA|2663529243
LPA_Singleton_199	LPA|2663529250
LPA_Singleton_200	LPA|2663529251
WANG_Singleton_1	WANG|650905446
WANG_Singleton_2	WANG|650905445
WANG_Singleton_3	WANG|650905444
WANG_Singleton_4	WANG|650905443
WANG_Singleton_5	WANG|650905442
WANG_Singleton_6	WANG|650905430
WANG_Singleton_7	WANG|650905429
WANG_Singleton_8	WANG|650905428
WANG_Singleton_9	WANG|650905427
WANG_Singleton_10	WANG|650905426
WANG_Singleton_11	WANG|650905424
WANG_Singleton_12	WANG|650905421
WANG_Singleton_13	WANG|650905419
WANG_Singleton_14	WANG|650905414
WANG_Singleton_15	WANG|650905412
WANG_Singleton_16	WANG|650905411
WANG_Singleton_17	WANG|650905410
WANG_Singleton_18	WANG|650905408
WANG_Singleton_19	WANG|650905406
WANG_Singleton_20	WANG|650905405
WANG_Singleton_21	WANG|650905404
WANG_Singleton_22	WANG|650905402
WANG_Singleton_23	WANG|650905401
WANG_Singleton_24	WANG|650905399
WANG_Singleton_25	WANG|650905398
WANG_Singleton_26	WANG|650905350
WANG_Singleton_27	WANG|650905330
WANG_Singleton_28	WANG|650905321
WANG_Singleton_29	WANG|650905307
WANG_Singleton_30	WANG|650905285
WANG_Singleton_31	WANG|650905284
WANG_Singleton_32	WANG|650905282
WANG_Singleton_33	WANG|650905264
WANG_Singleton_34	WANG|650905263
WANG_Singleton_35	WANG|650905247
WANG_Singleton_36	WANG|650905245
WANG_Singleton_37	WANG|650905244
WANG_Singleton_38	WANG|650905235
WANG_Singleton_39	WANG|650905234
WANG_Singleton_40	WANG|650905230
WANG_Singleton_41	WANG|650905229
WANG_Singleton_42	WANG|650905228
WANG_Singleton_43	WANG|650905227
WANG_Singleton_44	WANG|650905226
WANG_Singleton_45	WANG|650905225
WANG_Singleton_46	WANG|650905223
WANG_Singleton_47	WANG|650905222
WANG_Singleton_48	WANG|650905220
WANG_Singleton_49	WANG|650905217
WANG_Singleton_50	WANG|650905216
WANG_Singleton_51	WANG|650905211
WANG_Singleton_52	WANG|650905190
WANG_Singleton_53	WANG|650905167
WANG_Singleton_54	WANG|650905137
WANG_Singleton_55	WANG|650905123
WANG_Singleton_56	WANG|650905096
WANG_Singleton_57	WANG|650905095
WANG_Singleton_58	WANG|650905056
WANG_Singleton_59	WANG|650905055
WANG_Singleton_60	WANG|650905054
WANG_Singleton_61	WANG|650905040
WANG_Singleton_62	WANG|650905039
WANG_Singleton_63	WANG|650905035
WANG_Singleton_64	WANG|650905033
WANG_Singleton_65	WANG|650905029
WANG_Singleton_66	WANG|650905007
WANG_Singleton_67	WANG|650905001
WANG_Singleton_68	WANG|650904997
WANG_Singleton_69	WANG|650904996
WANG_Singleton_70	WANG|650904993
WANG_Singleton_71	WANG|650904992
WANG_Singleton_72	WANG|650904990
WANG_Singleton_73	WANG|650904989
WANG_Singleton_74	WANG|650904985
WANG_Singleton_75	WANG|650904984
WANG_Singleton_76	WANG|650904982
WANG_Singleton_77	WANG|650904981
WANG_Singleton_78	WANG|650904980
WANG_Singleton_79	WANG|650904979
WANG_Singleton_80	WANG|650904977
WANG_Singleton_81	WANG|650904964
WANG_Singleton_82	WANG|650904933
WANG_Singleton_83	WANG|650904915
WANG_Singleton_84	WANG|650904912
WANG_Singleton_85	WANG|650904911
WANG_Singleton_86	WANG|650904905
WANG_Singleton_87	WANG|650904904
WANG_Singleton_88	WANG|650904900
WANG_Singleton_89	WANG|650904898
WANG_Singleton_90	WANG|650904894
WANG_Singleton_91	WANG|650904889
WANG_Singleton_92	WANG|650904884
WANG_Singleton_93	WANG|650904882
WANG_Singleton_94	WANG|650904880
WANG_Singleton_95	WANG|650904877
WANG_Singleton_96	WANG|650904824
WANG_Singleton_97	WANG|650904823
WANG_Singleton_98	WANG|650904822
WANG_Singleton_99	WANG|650904816
WANG_Singleton_100	WANG|650904814
WANG_Singleton_101	WANG|650904806
WANG_Singleton_102	WANG|650904805
WANG_Singleton_103	WANG|650904798
WANG_Singleton_104	WANG|650904764
WANG_Singleton_105	WANG|650904763
WANG_Singleton_106	WANG|650904762
WANG_Singleton_107	WANG|650904757
WANG_Singleton_108	WANG|650904755
WANG_Singleton_109	WANG|650904742
WANG_Singleton_110	WANG|650904736
WANG_Singleton_111	WANG|650904732
WANG_Singleton_112	WANG|650904728
WANG_Singleton_113	WANG|650904701
WANG_Singleton_114	WANG|650904700
WANG_Singleton_115	WANG|650904664
WANG_Singleton_116	WANG|650904655
WANG_Singleton_117	WANG|650904623
WANG_Singleton_118	WANG|650904591
WANG_Singleton_119	WANG|650904590
WANG_Singleton_120	WANG|650904569
WANG_Singleton_121	WANG|650904568
WANG_Singleton_122	WANG|650904564
WANG_Singleton_123	WANG|650904555
WANG_Singleton_124	WANG|650904545
WANG_Singleton_125	WANG|650904542
WANG_Singleton_126	WANG|650904541
WANG_Singleton_127	WANG|650904535
WANG_Singleton_128	WANG|650904509
WANG_Singleton_129	WANG|650904480
WANG_Singleton_130	WANG|650904354
WANG_Singleton_131	WANG|650904351
WANG_Singleton_132	WANG|650904350
WANG_Singleton_133	WANG|650904349
WANG_Singleton_134	WANG|650904346
WANG_Singleton_135	WANG|650904344
WANG_Singleton_136	WANG|650904327
WANG_Singleton_137	WANG|650904326
WANG_Singleton_138	WANG|650904324
WANG_Singleton_139	WANG|650904323
WANG_Singleton_140	WANG|650904263
WANG_Singleton_141	WANG|650904252
WANG_Singleton_142	WANG|650904238
WANG_Singleton_143	WANG|650904219
WANG_Singleton_144	WANG|650904199
WANG_Singleton_145	WANG|650904113
WANG_Singleton_146	WANG|650904111
WANG_Singleton_147	WANG|650904106
WANG_Singleton_148	WANG|650904092
WANG_Singleton_149	WANG|650904091
WANG_Singleton_150	WANG|650904076
WANG_Singleton_151	WANG|650904074
WANG_Singleton_152	WANG|650904073
WANG_Singleton_153	WANG|650904072
WANG_Singleton_154	WANG|650904070
WANG_Singleton_155	WANG|650904067
WANG_Singleton_156	WANG|650904064
WANG_Singleton_157	WANG|650904062
WANG_Singleton_158	WANG|650904059
WANG_Singleton_159	WANG|650904058
WANG_Singleton_160	WANG|650904055
WANG_Singleton_161	WANG|650904051
WANG_Singleton_162	WANG|650904050
WANG_Singleton_163	WANG|650904049
WANG_Singleton_164	WANG|650904048
WANG_Singleton_165	WANG|650904037
WANG_Singleton_166	WANG|650904035
WANG_Singleton_167	WANG|650904034
WANG_Singleton_168	WANG|650904033
WANG_Singleton_169	WANG|650904032
WANG_Singleton_170	WANG|650904027
WANG_Singleton_171	WANG|650904021
WANG_Singleton_172	WANG|650904014
WANG_Singleton_173	WANG|650903993
WANG_Singleton_174	WANG|650903931
WANG_Singleton_175	WANG|650903911
WANG_Singleton_176	WANG|650903821
WANG_Singleton_177	WANG|650903800
WANG_Singleton_178	WANG|650903786
WANG_Singleton_179	WANG|650903784
WANG_Singleton_180	WANG|650903783
WANG_Singleton_181	WANG|650903782
WANG_Singleton_182	WANG|650903781
WANG_Singleton_183	WANG|650903780
WANG_Singleton_184	WANG|650903779
WANG_Singleton_185	WANG|650903778
WANG_Singleton_186	WANG|650903772
WANG_Singleton_187	WANG|650903771
WANG_Singleton_188	WANG|650903664
WANG_Singleton_189	WANG|650903651
WANG_Singleton_190	WANG|650903650
WANG_Singleton_191	WANG|650903649
WANG_Singleton_192	WANG|650903647
WANG_Singleton_193	WANG|650903641
WANG_Singleton_194	WANG|650903640
WANG_Singleton_195	WANG|650903638
WANG_Singleton_196	WANG|650903636
WANG_Singleton_197	WANG|650903631
WANG_Singleton_198	WANG|650903630
WANG_Singleton_199	WANG|650903629
WANG_Singleton_200	WANG|650903628
WANG_Singleton_201	WANG|650903627
WANG_Singleton_202	WANG|650903619
WANG_Singleton_203	WANG|650903534
WANG_Singleton_204	WANG|650903460
WANG_Singleton_205	WANG|650899710
WANG_Singleton_206	WANG|650899708
WANG_Singleton_207	WANG|650899705
WANG_Singleton_208	WANG|650899704
WANG_Singleton_209	WANG|650899702
WANG_Singleton_210	WANG|650899701
WANG_Singleton_211	WANG|650899697
WANG_Singleton_212	WANG|650899696
WANG_Singleton_213	WANG|650899695
WANG_Singleton_214	WANG|650899694
WANG_Singleton_215	WANG|650899693
WANG_Singleton_216	WANG|650899692
WANG_Singleton_217	WANG|650899690
WANG_Singleton_218	WANG|650899689
WANG_Singleton_219	WANG|650899687
WANG_Singleton_220	WANG|650899680
WANG_Singleton_221	WANG|650899679
WANG_Singleton_222	WANG|650899678
WANG_Singleton_223	WANG|650899674
WANG_Singleton_224	WANG|650899673
WANG_Singleton_225	WANG|650899672
WANG_Singleton_226	WANG|650899670
WANG_Singleton_227	WANG|650899669
WANG_Singleton_228	WANG|650899668
WANG_Singleton_229	WANG|650899665
WANG_Singleton_230	WANG|650899663
WANG_Singleton_231	WANG|650899662
WANG_Singleton_232	WANG|650899661
WANG_Singleton_233	WANG|650899651
WANG_Singleton_234	WANG|650899649
WANG_Singleton_235	WANG|650899648
WANG_Singleton_236	WANG|650899647
WANG_Singleton_237	WANG|650899646
WANG_Singleton_238	WANG|650899643
WANG_Singleton_239	WANG|650899642
WANG_Singleton_240	WANG|650899640
WANG_Singleton_241	WANG|650899637
WANG_Singleton_242	WANG|650899636
WANG_Singleton_243	WANG|650899635
WANG_Singleton_244	WANG|650899634
WANG_Singleton_245	WANG|650899633
WANG_Singleton_246	WANG|650899632
WANG_Singleton_247	WANG|650899631
WANG_Singleton_248	WANG|650899630
WANG_Singleton_249	WANG|650899629
WANG_Singleton_250	WANG|650899628
WANG_Singleton_251	WANG|650899627
WANG_Singleton_252	WANG|650899626
WANG_Singleton_253	WANG|650899618
WANG_Singleton_254	WANG|650899617
WANG_Singleton_255	WANG|650899614
WANG_Singleton_256	WANG|650899613
WANG_Singleton_257	WANG|650899612
WANG_Singleton_258	WANG|650899611
WANG_Singleton_259	WANG|650899610
WANG_Singleton_260	WANG|650899609
WANG_Singleton_261	WANG|650899601
WANG_Singleton_262	WANG|650899600
WANG_Singleton_263	WANG|650899599
WANG_Singleton_264	WANG|650899598
WANG_Singleton_265	WANG|650899597
WANG_Singleton_266	WANG|650899596
WANG_Singleton_267	WANG|650899594
WANG_Singleton_268	WANG|650899586
WANG_Singleton_269	WANG|650899585
WANG_Singleton_270	WANG|650899584
WANG_Singleton_271	WANG|650899573
WANG_Singleton_272	WANG|650899572
WANG_Singleton_273	WANG|650899570
WANG_Singleton_274	WANG|650899569
WANG_Singleton_275	WANG|650899567
WANG_Singleton_276	WANG|650899565
WANG_Singleton_277	WANG|650899564
WANG_Singleton_278	WANG|650899559
WANG_Singleton_279	WANG|650899554
WANG_Singleton_280	WANG|650899553
WANG_Singleton_281	WANG|650899552
WANG_Singleton_282	WANG|650899551
WANG_Singleton_283	WANG|650899550
WANG_Singleton_284	WANG|650899543
WANG_Singleton_285	WANG|650899542
WANG_Singleton_286	WANG|650899541
WANG_Singleton_287	WANG|650899539
WANG_Singleton_288	WANG|650899538
WANG_Singleton_289	WANG|650899533
WANG_Singleton_290	WANG|650899531
WANG_Singleton_291	WANG|650899530
WANG_Singleton_292	WANG|650899528
WANG_Singleton_293	WANG|650899527
WANG_Singleton_294	WANG|650899523
WANG_Singleton_295	WANG|650899520
WANG_Singleton_296	WANG|650899518
